# Clonally expanded IgG antibody-secreting cells preferentially target influenza nucleoprotein following homologous and heterologous infections

**DOI:** 10.1101/2024.12.09.627526

**Authors:** Andreas Agrafiotis, Raphael Kuhn, Camilla Panetti, Marco Venerito, Hathaichanok Phandee, Lucas Stalder, Danielle Shlesinger, Vittoria Martinolli D’Arcy, Kai-Lin Hong, Daphne van Ginneken, Alessandro Genovese, Nicole Joller, Annette Oxenius, Sai T. Reddy, Alexander Yermanos

## Abstract

Infection with influenza virus remains a significant global health concern due to its ability to acquire mutations at key antigenic sites to escape antibody recognition. While germinal center (GC) and memory B cells have been well studied following influenza infection, the clonal dynamics of antibody secreting cells (ASCs), particularly those within the bone marrow (BM) niche that are responsible for serum immune protection, remain poorly understood. Here, we combine single-cell RNA (scRNA) and B cell receptor (BCR) sequencing to characterize individual ASCs following various Influenza exposure histories. We find that BM repertories are populated by highly expanded and class-switched ASCs following Influenza infection with similar transcriptional and repertoire characteristics regardless of homologous or heterologous infection histories. By combining single-cell analysis with monoclonal antibody expression and characterization, we find that a large proportion of the expanded IgG-, but not IgA-, ASC repertoire demonstrates specificity to influenza nucleoprotein (NP). Together, our data reveal the complex relationship between BM ASC repertoires, mucosal humoral immune responses, and BCR antigen specificity during influenza infection.

## Supplementary material for "Clonally expanded IgG antibody-secreting cells preferentially target influenza nucleoprotein following homologous and heterologous infections": Table S1 antibody information

mAb	Group	VH nt sequence	VL nt sequence	HC Isotype	LC Isotype
mAb 1	Pr8	CAGGTCCAACTGCAGCAGCCTGGGGCTGAGTTTGTGATGCCTGGGGCTTCAGTGAAGTTGTCCTGCAAGGCTTCTGGCTACACCTTCACCAGATACTGGATGTCCTGGGTGAAGCAGAGGCCTGGACAAGGCCTTGAGTGGATCGGAGAAATTGATCCTTCTGATAATTATACTAACTGCAATCAAAAATTTCAGGACAAGGCCACATTGACTGTAGACAAATCCTCCAGCACAGCCTACATGCAGCTCAGCAGCCTGACATCTGCGGACTCTGCGGTCTATTTCTGTGCAAGGAATTACTTCGGTAGTACTTGGTACTTCGATGTCTGGGGCACAGGCACCACGGTCACCGTCTCCTCA	CAAATTGTTCTCACCCAGTCTCCAGCAATCATGTCTGCATCTCCAGGGGAGAAGGTCACCATAACCTGCAGTGCCAGCTCAAGTGTAAGTTACATGTACTGGTTCCAGCAGAAGCCAGGCACTTCTCCCAAACTCTGGATTTATAACACATCCAACCTGGCTTCTGGAGTCCCTGCTCGCTTCAGTGGCAGTGGATCTGGGACCTCTTACTCTCTCACAATCAGCCGAATGGAGGCTGAAGATGCTGCCACTTATTACTGCCAGCAAAGGAGTAGTTACCCACCCACGTTCGGAGGGGGGACCAAACTGGAAATAAAA	IGHA	kappa
mAb 2	Pr8	GAGGTCCAGCTGCAACAGTCTGGACCTGAGCTGGTGAAGCCTGGGGCTTCAGTGAAGATGTCCTGCAAGGCTTCTGGATACACATTCACTGACTACAACATGTACTGGGTGAAGCAGAGCCATGGAAAGAGCCTTGAATGGATTGGATATATTTACCCTAACAATGGTGGTACTAGCTACAACCAGAAGTTCAAGGGCAAGGCCACATTGACTGTTACCAAGTCCTCCAGCACAGCCTACATGGGGCTCCGCAGCCTGACATCGGAGGATTCTGCAGTCTATTACTGTGCAAGGGGGCCACGGTACCCCTACTGGTACTTCGATGTCTGGGGCACAGGGACCACGGTCACCGTCTCCTCA	GATGTTGTGATGACCCAAACTCCACTCTCCCTGCCTGTCAGTCTTGGAGATCAAGCCTCCATCTCTTGCAGATCTAGTCAGAGCCTTGTACACAGTAATGGAAACACCTATTTACATTGGTACCTGCAGAAGCCAGGCCAGTCTCCAAAGCTCCTGATCTACAAAGTTTCCAACCGATTTTCTGGGGTCCCAGACAGGTTCAGTGGCAGTGGATCAGGGACAGATTTCACACTCAAGATCAGCAGAGTGGAGGCTGAGGATCTGGGAGTTTATTTCTGCTCTCAAAGTACACATGCTCCATTCACGTTCGGCTCGGGGACAAAGTTGGAAATAAAA	IGHA	kappa
mAb 3	Pr8	GAAGTGAAGGTTGAGGAGTCTGGAGGAGGCTTGGTGCAACCTGGAGGATCCATGAAACTCTCCTGTGTTGCCTCTGGATTCAGTTTCAGTAACTACTGGATGAACTGGGTCCGCCAGTCTCCAGAGAAGGGGCTTGAGTGGGTTGCTCAAATTAGATTGAAATCTGATAATTATGCAACACATTATGCGGAGTCTGTGAAAGGGAGGTTCACCATCTCAAGAGATGATTCCAAAAGTAGTGTCTACCTGCAAATGAGCAACTTAAGGGCTGAAGACACTGGAATTTATTACTGCACAGAACTGATAACTGGGACGTGGGCTATGGACTACTGGGGTCAAGGAACCTCAGTCACCGTCTCCTCA	GACATTGTGCTGACACAGTCTCCTGCTTCCTTAGCTGTATCTCTGGGGCAGAGGGCCACCATCTCATGCAGGGCCAGCCAAAGTGTCAGTACATCTAGCTATAGTTATATGCACTGGTACCAACAGAAACCAGGACAGCCACCCAAACTCCTCATCAAGTATGCATCCAACCTAGAATCTGGGGTCCCTGCCAGGTTCAGTGGCAGTGGGTCTGGGACAGACTTCACCCTCAACATCCATCCTGTGGAGGAGGAGGATACTGCAACATATTACTGTCAGCACAGTTGGGAGATTCCGTACACGTTCGGAGGGGGGACCAAGCTGGAAATAAAA	IGHA	kappa
mAb 4	Pr8	GATGTACAGCTTCAGGAGTCAGGACCTGGCCTCGTGAAACCTTCTCAGTCTCTGTCTCTCACCTGCTCTGTCACTGGCTTCTCCATCACCAGTGGTTATTACTGGAGCTGGATCCGGCAGTTTCCAGGAAACAAACTGGAATGGATGGGCTACATAAGCTACGATGGTAGCACTAACTACAACCCATCTCTCAAAAATCGAATCTCCATCACTCGTGACACATCTAAGAACCAGTTTTTCCTGAAGTTGAATTCTGTGACTACTGAGGACACAGCCACATATTGCTGTGCAAGACATCTGAGGGGTAACTACTTTGACTACTGGGGCCAAGGCACCACTCTCACAGTCTCCTCA	GATGTTGTGATGGCCCAAACTCCACTCTCCCTGCCTGTCAGTCTTGGAGATCAAGCCTCCATCTCTTGCAGATCTAGTCAGAGCCTTGTACACAGTAATGGAAACACCTATTTACATTGGTACCTGCAGAAGCCAGGCCAGTCTCCAAAGCTCCTGATCTACAAAGTTTCCAACCGATTTTCTGGGGTCCCAGACAGGTTCAGTGGCAGTGGATCAGGGACAGATTTCACACTCAAGATCAGCAGAGTGGAGGCTGAGGATCTGGGAGTTTATTTCTGCTCTCAAAGTACACATGTTCCATTCACGTTCGGCTCGGGGACAAAGTTGGAAATAAGA	IGHA	kappa
mAb 5	Pr8	CAGGTCCAACTGCAGCAGCCTGGGACTGAACTGGTGAAGCCTGGGGCTTCAGTGAAGCTGTCCTGCAAGGCTTCTGGCTACACCTTCACCAGCTACTGGATGCACTGGGTGAAGCAGAGGCCTGGACAAGGCCTTGAGTGGATTGGAAATATTAATCCTAGCAATGGTGGTTCTAACTACAATGAGAAGTTCAAGAGCAAGGCCACACTGACTGTAGACAAATCCTCCAGCACAGCCTTCATGCAGCTCAGCAGCCTGACATCTGAGGACTCTGCGGTCTATTATTGTGTAATCCCCTTTTATTACGGTAGTAGCTTCTGGTACTTCGATGTCTGGGGCACAGGGACCACGGTCACCGTCTCCTCA	GACATTGTGATGTCACAGTCTCCATCCTCCCTAGCTGTGTCAGTTGGAGAGAAGGTTACTATGAGCTGCAAGTCCAGTCAGAGCCTTTTATATAGTAGCTATCAAAAGAACTACTTGGCCTGGTACCAGCAGAAACCAGGCCAGTCTCCTAAACTGCTGATTTACTGGGCATCCACTAGGGAATCTGGGGTCCCTGATCGCTTCACAGGCAGTGGATCTGGGACAGATTTCACTCTCACCATCAGCAGTGTGAAGGCTGAAGACCTGGCAGTTTATTACTGTCAGCAATATTATACCTATCCATTCACGTTCGGCTCGGGGACAAAGTTGGAAATAAAA	IGHA	kappa
mAb 6	X31Pr8	GAATTCCAGCTGCAACAGTCTGGACCTGAGCAGGTGAAGCCTGGCGCTTCAGTGAAGATATCCTGCGTGGCCTCTGGTTATTCATTCACTGACTACCACATGAACTGGGTGAGGCAGAACAGTGGAAAGAGCCTTGAGTGGATTGGAATAATTCATCCCTATTATGGTTCTATTAGTTATAATCAGAAGTTCACGGGCAGGGCCACATTGACTGTGGCCCAATCTTCCAGCACAGCCTACATGGAGCTCCACAGCCTGACATCTGAGGACTCTGCAGTCTATTTTTGTGCAAGACGGTCCTACGGTGGTGAGGGGTTTGCTTACTGGGGCCAGGGGACCCTGGTCACTGTCTCTGCA	GACATTGTGATGACCCAGTCTCAGAAATTCATGTCCACATCAGTAGGAGACAGGGTCAGCATCACCTGCCAGGCCAGTCACAATGTGGGTACTGCTGTAGTCTGGTATCAACAGAAACCAGGGCAATCTCCTAAACTACTGATTTACTGGGCATCCACCCGGCACACTGGAGTCCCTGATCGCTTCACAGGCAGTGGATCCGGGACAGATTTCACTCTCACCATTAGTAATGTGCAGTCTGATGACCTGGCAGAATATTTCTGTCAGCAATATAATAACTATCCGTGGACGTTCGGTGGAGGCACCAAGCTGGAAATCAAA	IGHA	kappa
mAb 7	X31Pr8	CAGGTCCAAGTACAGCAGCCTGGGGCTGAGCTTGTGAAGCCTGGGGCTTCAGTGAAGCTGTCCTGTAAGGCTTCTGGCTACATCCTCACCAGCTACTGGATGCACTGGGTGAAGCAGAGGCCTGGACGAGGCCTTGAGTGGATTGGAAGGATTGATCCTTATAGTGGTGATACTAAGTACAATGAGAAGTTCAAGACTAAGGCCACATTGACTGTAGATAAACCCTCCAGCACAGCCTACATGCAGCTCAGCAGCCTGACATCTGAGGACTCTGCGGTCTATTATTGTGCAAGGGATAGTAATCACTGGTACTTCGATGTCTGGGGCACAGGAACCACGGTCACCGTCTCCTCA	GACATCCAGATGACACAGTCTCCATCCTCACTGTCTGCATCTCTGGGAGGCAAAGTCACCATCACTTGCAAGGCAAGCCAAGACATTAATAAGTATGTAGGTTGGTACCAACACAAGCCTGGAAAAGGTCCTAGGCTGCTCATATATTATACATCTAAATTACAACCAGGCATCCCATCAAGGTTCAGTGGAAGTGGGTCTGGGAGAGATTATTCCTTCAGCATCAGTAACCTGGAGCCTGAAGACATTGCAACTTATTATTGTCTACAATATGATAATCTGTGGACGTTCGGTGGAGGCACCAAGCTGGAAATCAAA	IGHA	kappa
mAb 8	Pr8Pr8	GAAGTGCAGCTGTTGGAGACTGGAGGAGGCTTGGTGCAACCTGGGGGGTCACGGGGACTCTCTTGTGAAGGCTCAGGGTTCACTTTTAGTGGCTTCTGGATGAGCTGGGTTCGACAGACACCTGGGAAGACCCTGGAGTGGATTGGAGACATTAATTCTGATGGCAGTGCAATAAACTACGCACCATCCATAAAGGATCGATTCACTATCTTCAGAGACAATGACAAGAGCACCCTGTACCTGCAGATGAGCAATGTGCGATCGGAGGACACAGCCACGTATTTCTGTATGAGATATAGTAACTACTGGTACTTCGATGTCTGGGGCACAGGGACCACGGTCACCGTCTCCTCA	GACATCAAGATGACCCAGTCTCCATCCTCCATGTATGCATCGCTGGGAGAGAGAGTCACTATCACTTGCAAGGCGAGTCAGGACATTAAAAGCTATTTAAGCTGGTACCAGCAGAAACCATGGAAATCTCCTAAGACCCTGATCTATTATGCAACAAGCTTGGCAGATGGGGTCCCATCAAGATTCAGTGGCAGTGGATCTGGGCAAGATTATTCTCTAACCATCAGCAGCCTGGAGTCTGACGATACAGCAACTTATTACTGTCTACAGCATGGTGAGAGCCCGTACACGTTCGGAGGGGGGACCAAGCTGGAAATAAAA	IGHM	kappa
mAb 9	Pr8Pr8	GAAGCGGAGTTAGTGGAGTCTGGGGGAGGCTTAGTGCAGCCTGGAGGGTCCCTGAAACTCTCCTGTGCAGCCTCTGGATTCACTTTTAGTAACTATTACATGTATTGGGTTCGCCAGACTCCAGAGAAGAGACTGGAGTGGGTCGCATCCATTAATAATGGCGGTGATAGAACCTATTATTCAGACACTATAAAGGGCCGATTCACCATCTCCAGAGACAGTGCCAGGAACACCCTGTCCCTGCAAATGAGCCGTCTGAAGTCAGAGGACACGGCCATTTATTACTGTACAAGACAGGTCTACTATGGTAACTTCGGGCACTTCGATGTCTGGGGCACAGGGACCACGGTCACCGTCTCCTCA	GATATCCAGATGACACAGACTACATCCTCCCTGTCTGCCTCTCTGGGAGACAGTGTCTCCATCAGTTGCAGTGCAAGTCAGGACATTAGCAATTATTTAAACTGGTATCAGCAGAAACCAGATGGAACTATTAAATTCCTGATCTATTACACATCAGGTTTATACTCAGGAATCCCATCAAGGTTCAGTGGCAGTGGGTCTGGGACAGATTATTCTCTCACCATCAGCGACCTGGAACCTGAAGATTTTGCCACTTACTATTGTCAACAGTATAGTAATCTTCCGTGGACGTTCGGTGGAGGCACCAAGCTGGAACTCAAA	IGHA	kappa
mAb 10	Pr8Pr8	GAGGTCCAGCTGCAACAGTCTGGACCTGAGCTGGTGAAGCCTGGGACTTCAGTGAAGATATCCTGTAAGGCTTCTGGATACACGTTCACTGACTACTACATGAACTGGGTGAAGCAGAGCCTTGGAAAGAGCCTTGAGTGGATTGGAGATATTCATCCTAACGATGGTCGTACTAGTTACAGCCAGAGGTTCAAGGACAAGGCCACATTGACTGTAGACAAGTCCTCCAACACAGCCTACATGGAGTTCCGCAGCCTGACATCTGAGGACTCTGCAGTCTATTACTGTGCAAGATTGGCTAGTCCCCACTACTTTGACTACTGGGGCCAAGGCACCACTCTCACAGTCTCCTCA	GACATTGTGATGACACAGTCTCCATCCTCCCTGGCTTTGTCAATAGGACAGAAGGTCACTATGAGCTGCAAGTCCAGTCAGAGCCTTTTAATTAGTAGCAATCAAAAGAACTTTTTGGCCTGGTACCAGCAGAAACCAGGACAGTCTCCTAAACTTCTGGTTTACTTTGCATCCACTAGGGAATCTGGGGTCCCTGCTCGCTTCATAGGCAGTGGATCTGGGACAGATTTCACTCTTACCATCAGCAGTGTGCAGGCTGAAGACCTGGCAGATTACTTCTGTCAGCAACATTATAGTGTTCCGTGGACGTTCGGTGGAGGCACCAAGCTGGAAATCAAA	IGHA	kappa
mAb 11	Pr8Pr8	GAGTTCCAGCTGCAGCAGTCGGGACCTGAGTTGGTGAAGCCTGGCGCTTCAGTGAAGATATCCTGCAAGGCTTCTGGTTACTCATTCACTGACTACAAAATGAATTGGGTGAAGCAGAGCAATGGAAAGAGCCTTGTTTGGATTGGAATTATTAATCCTAACTATGGTTCTACTACCTACAATCAGAAGTTCAAGGACAAGGCCACTTTGACTGTAGATCAATCTTCCAGCACAGCCTACATGCAGCTCAACAGCCTGACATCTGAGGACTCTGCAGTCTATTACTGTGCAAATACTATCTACGAAGGGTTTACTTACTGGGGCCAAGGGACTCTGGTCACTGTCTCTGCA	GACATTGTGATGACCCAGTCTCACAAATTCATGTCCACATCAGTAGGCGACAGGGTCAGCATCACCTGTAAGGCCAGCCAACATGTGGGGACTGCTGTAGTCTGGTATCAACAGAAACCAGGCCAATCTCCTAAGCTACTGATTTACTGGGCATCCACCCGGCACACTGGTGTCCCTGCTCGCTTCACAGGCAGTGGATCTGGGACAGATTTCACTCTCACCATTACCAATGTGCAGTCTGAAGACTTGGCAGATTATTTCTGTCAACAATATAACAACTTTCCATTCACGTTCGGCTCGGGGACAAAGTTGGAGATAAAA	IGHA	kappa
mAb 12	Pr8Pr8	CAGGTCCAGCTGCAGCAGTCTGGAGGTGAACTGGTAAGGCCTGGGACTTCAGTGAAGGTGTCCTGCAAGGCCTCTGGATACGCCTTCACTAATTACTTGATAGAGTGGGTGAGGCAGAGGCCTGGACAGGGCCTTGAGTGGATTGGAATAATTAATCCTGGAAGCGGTGGTGCTGACTACAATGAGAATTTCAGGGACAAGGCAACACTGACTGCAGACAAATCCTCCAACACTGCCTACATGCAGTTCAGCAGCCTGACATCTGAGGACTCTGCGGTCTATTTCTGTGCGTCTGGGACCGGGTTTGCTTACTGGGGCCAGGGGACTCTGGTCACTGTCTCTGCG	GAAAATGTACTCACCCAGTCTCCAGCAATCATGTCTGCATCTCCAGGGGAAAAGGTCACCATGACCTGCAGGGCCAGCTCAAGTGTAAGTTCCAGTTATTTGTACTGGTACCAGCAGAAGTCAGGTGCCTCCCCCAAACTCTGGATTTATGCCACATCCGACTTGGCTTCTGGAGTCCCTGCTCGCTTCAGTGGCACTGGGTCTGGGACCTCTTACTCTCTCACAATCAGCAGTGTGGAGGCTGAAGATGCTGCCACTTATTACTGCCAGCAGTTCAGTGCTCACCCATGGACGTTCGGTGGAGGCACCAAGCTGGAGATCAAA	IGHA	kappa
mAb 13	Pr8Pr8	CAGGTTCAGCTGCAGCAGTCTGGGGCTGAGCTGGTGAAGCCTGGGGCCTCAGTGAAGATTTCCTGCAAAGCTTCTGGCTACGCATTCAGTAGCTACTGGATGAACTGGGTGAAGCAGAGGCCTGGAAAGGGTCTTGAGTGGATTGGACAGATTTATCCTGGAGATGGTGATACTAACTACAACGGAAATTTCAAGGGCAAGGCCACACTGACTGCAGACAAATCCTCCACCACAGCCTACATGCAGCTCAGCAGCCTGACCTCTGAGGACTCTGCGGTCTATTTCTGTGCAAGAGGGGCTTACTGGGGCCAAGGGACTCTGGTCACTGTCTCTGCA	CAAATTGTTCTCACCCAGTCTCCAGCAATCATGTCTGCATCTCCAGGGGAGAAGGTCACCATGACCTGCAGTGCCAGCTCAAGTGTAAGTTATATGTACTGGTACCAACAGAAGCCAGGATCCTCCCCCAGACTCCTGATTTATGACACATCTAACCTGGCTTCTGGAGTCCCTGTTCGCTTCAGTGGCAGTGGGTCTGGGACCTCTTACTCTCTCACAATCAGCCGAATGGAGGCTGAAGATGCTGCCACTTATTACTGCCAGCAGTGGAGTAGTTACCCATTCACGTTCGGCTCGGGGACAAAGTTGGAAATAAAA	IGHG	kappa
mAb 14	Pr8Pr8	GAGTTCCAGCTGCAGCAGTCTGGACCTGAGCTGGTGAAGCCTGGCGCTTCAGTGAAGATATCCTGCAAGGCTTCTGGTTACTCATTCACTGACTACAACATGAACTGGGTGAAGCAGAGCAATGGAAAGAGCCTTGAGTGGATTGGAGTAATTAATCCTAACTATGGTACTACTAGCTACAATCAGAAGTTCAAGGGCAAGGCCACATTGACTGTAGACCAATCTTCCAGCACAGCCTACATGCAGCTCAACAGCCTGACATCTGAGGACTCTGCAGTCTATTACTGTGCACGATCTACTATGGTTACCCCGTTTGCTTACTGGGGCCAAGGGACTCTGGTCACTGTCTCTGCA	GATATTGTGCTAACTCAGTCTCCAGCCACCCTGTCTGTGACTCCAGGAGATAGCGTCAGTCTTTCCTGCAGGGCCAGCCAAAGTATTAGCAACAACCTACACTGGTATCAACAAAAATCACATGAGTCTCCAAGGCTTCTCATCAAGTATGCTTCCCAGTCCATCTCTGGGATCCCCTCCAGGTTCAGTGGCAGTGGATCAGGGACAGATTTCACTCTCAGTATCAACAGTGTGGAGACTGAAGATTTTGGAATGTATTTCTGTCAACAGAGTAACAGCTGGCCGCTCACGTTCGGTGCTGGGACCAAGCTGGAGCTGAAA	IGHA	kappa
mAb 15	Pr8Pr8	CAGGTCCAACTGCAGCAGCCTGGGGCTGAGCTTGTGAAGCCTGGGGCTTCAGTGAAGCTGTCCTGCAAGACTTCTGGCTACACCTTCACCAGCTACTGGATGCACTGGGTGAAGCAGAGGCCTGGACGAGGCCTTGAGTGGATTGGAAGGATTGATCCTAATAGTGGTGGCTCTAAGTACACTGAGAAGTTCAGGAGCAAGGCCACACTGACTGTAGACAAACCCTCCAGCACAGCCTACATGCAGCTCAGCAGCCTGACATCTGAGGACTCTGCGGTCTATTATTGTGCAAGGTATTACTACGGTAGTAGCTACTACTTTGACTACTGGGGCCAAGGCACCATTCTCACAGTCTCCTCA	GATGTTGTGATGACCCAAACTCCACTCTCCCTGCCTGTCAGTCTTGGAGATCAAGCCTCCATCTCTTGCAGATCTAGTCAGAGCCTTGTACACAGTAATGGAAACACCTATTTACATTGGTACCTGCAGAAGCCAGGCCAGTCTCCAAAGCTCCTGATCTACAAAGTTTCCAACCGATTTTCTGGGGTCCCAGACAGGTTCAGTGGCAGTGGATCAGGGACAGATTTCACACTCAAGATCAGCAGAGTGGAGGCTGAGGATCTGGGAGTTTATTTCTGCTCTCAAAGTACACATGTTCCATTCACGTTCGGCTCGGGGACAAAGTTGGAAATAAAA	IGHA	kappa
mAb 16	Pr8X31	GAGTTCCAGCTGCAGCAGTCTGGACCTGAGCTGGTGAAGCCTGGCTCTTCAGTGAAGATATCCTGCAAGGCTTCTGCTTACTCATTCACTGACTACAAAATGAGCTGGGTGAAGCAGACCAATGGAAAGAGCCTTGAGTGGATTGGAATAATTAATCCTAACTATGGTTCTACTAGCTACAATCAGAAGTTCAAGGGCAAGGCCACATTGACTGTAGACCAGTCTTCCACCACAGCCTACATGCAGCTCAACAGCCTGACATCTGAGGACTCTGCAATCTATTTCTGTGCTATTACGGTAGTAGAGGGCTTTGACTACTGGGGCCAGGGCACCACTCTCACAGTCTCCTCA	GACATTGTGATGACCCAGTCTCACAAATTCATGTCCACATCAGTAGGAGACAGGGTCAGCATCACCTGCAAGGCCAGTCAGGATGTGGGTACTGCTGTAGTCTGGTATCAACAGAAACCAGGGCAATCTCCTAAAGTACTGATTTATTGGGCATCCATCCGACACACTGGAGTCCCTGATCGCTTCATAGGCAGTAGATCTGGGACAGATTTCACTCTCACCATTACCAATGTGCAGTCTGAAGACTTGGCAGATTATTTCTGTCAGCAATATAACAACTATCCATTCACGTTCGGCTCGGGGACAAAGTTGGAAATGAAA	IGHA	kappa
mAb 17	Pr8X31	CAGGTTCAGCTGCAGCAGTCTGGACCTGACCTGGTGAAGCCTGGGGCCTCAGTGAAGATTTCCTGCAAGGCTTCTGGCTACGCATTCAGTAGCTCCTGGATGAACTGGGTGAAGCAGAGGCCTGGAAAGGGTCTTGAGTGGATTGGACGGATTTATCCTGGAGATGGAGATACTTACTACACTGGGAAGTTCAAGGGCAAGGCCACACTGACTGCAGACATATCCTCCAACACTGCCTACATGCAACTCAGCAGCCTGACATCTGAGGACTCTGCGGTCTACTTCTGTGCAAGAGGATACTACCGTAGTAGTTCCGGTTCCTACTTTGACTACTGGGGCCAGGGCACCACTCTCACAGTCTCCTCA	GACATTGTGATGACCCAGTCTCACAAATTCATGTCCACATCAGTCGGAGACAGGGTCAGCATCACCTGCAAGGCCAGTCAGGATGTGGGTTCTGCTGTAGCCTGGTATCAACAGAAACCAGGTCAATCTCCTAAACTACTGATTTACTGGACATCCACCCGGCACACTGGAGTCCCTGATCGCTTCACAGGCAGTGGATATGGGACAGATTTCACTCTCACCATTAACAATGTGCAGTCTGAAGACTTGTCAGATTATTTCTGTCAGCAATATAGCAACTTTCCGTACACGTTCGGAGGGGGGACCAAGCTGGAAATAAAA	IGHA	kappa
mAb 18	Pr8X31	GAGGTGCAACTGGTGGAGTCTGGGGGAGGCTTAGTGAAGCCTGGAGGGACCCTGAAACTCTCCTGTGCAGCCTCTGGATTCTCTTTCAGTGACTATGGAATGCACTGGGTTCGTCAGGCTCCAGAGAGGGGGCTGGAGTGGGTTGCATACATTGGTAGAGGCAGTAGTAAAATCTACTATGCAGACACAGTGAAGGGCCGATTCACCATCTCCAGAGACAATGCCAAGAAAACCCTGTTCCTGCAAATGACCAGTCTGAGGTCTGAGGACACGGCCATATATTATTGTGGAAGGGGGGGCTATTACGGTAGTACCTACGATGCTGTGGACTACTGGGGTCAAGGAACCTCAGTCACCGTCTCCTCA	GACATTGTGATGTCACAGTCTCCATCCTCCCTAAATGTGTCAGTTGGAGAGAAGGTTACTATGAGCTGCAAGTCCAGTCAGAGCCTTTTATATAGTACCAATCAGAAGGACTACTTGGCCTGGTACCAGCAGAAACCAGGGCAGTCTCCTAAACTGCTGATTTCCTGGGCATCCACTAGGGAATCTGGGGTCCCTGATCGCTTCACAGGCAGTGGATCTGGGACAGATTTCACTCTCACCATCACCAGTGTGAAGGCTGAAGACCTGGCAGTTTATTACTGTCAGCAATATTATACCTATCCTCCCACGTTCGGTGCTGGGACCAAGCTGGAGCTGAAA	IGHA	kappa
mAb 19	Pr8X31	GAAGTGCAGCTGTTGGAGACTGGAGGAGGCTTGGTGCAACCTGGGGGGTCACGGGGACTCTCTTGTGAAGGCTCAGGGTTCACTTTTAGTGGCTTCTGGATGAGCTGGGTTCGACAGACACCTGGGAAGACCCTGGAGTGGATTGGAGACATTAATTCTGATGGCAGTGCAATAAACTACGCACCATCCATAAAGGATCGATTCACTATCTTCAGAGACAATGACAAGAGCACCCTGTACCTGCAGATGAGCAATGTGCGATCGGAGGACACAGCCACGTATTTCTGTATGAGATATGGTAACTACTGGTACTTCGATGTCTGGGGCACAGGGACCACGGTCACCGTCTCCTCA	GACATCAAGATGACCCAGTCTCCATCCTCCATGTATGCATCGCTGGGAGAGAGAGTCACTATCACTTGCAAGGCGAGTCAGGACATTAAAAGCTATTTAAGCTGGTACCAGCAGAAACCATGGAAATCTCCTAAGACCCTGATCTATTATGCAACAAGCTTGGCAGATGGGGTCCCATCAAGATTCAGTGGCAGTGGATCTGGGCAAGATTATTCTCTAACCATCAGCAGCCTGGAGTCTGACGATACAGCAACTTATTACTGTCTACAGCATGGTGAGAGCCCATTCACGTTCGGCTCGGGGACAAAGTTGGAAATAAAA	IGHM	kappa
mAb 20	Pr8X31	GAAGTGCAGCTGTTGGAGACTGGAGGAGGCTTGGTGCAACCTGGGGGGTCACGGGGACTCTCTTGTGAAGGCTCAGGGTTCACTTTTAGTGGCTTCTGGATGAGCTGGGTTCGACAGACACCTGGGAAGACCCTGGAGTGGATTGGAGACATTAATTCTGATGGCAGTGCAATAAACTACGCACCATCCATAAAGGATCGATTCACTATCTTCAGAGACAATGACAAGAGCACCCTGTACCTGCAGATGAGCAATGTGCGATCGGAGGACACAGCCACGTATTTCTGTATGAGATATAGTAACTACTGGTACTTCGATGTCTGGGGCACAGGGACCACGGTCACCGTCTCCTCA	GACATCAAGATGACCCAGTCTCCATCCTCCATGTATGCATCGCTGGGAGAGAGAGTCACTATCACTTGCAAGGCGAGTCAGGACATTAAAAGCTATTTAAGCTGGTACCAGCAGAAACCATGGAAATCTCCTAAGACCCTGATCTATTATGCAACAAGCTTGGCAGATGGGGTCCCATCAAGATTCAGTGGCAGTGGATCTGGGCAAGATTATTCTCTAACCATCAGCAGCCTGGAGTCTGACGATACAGCAACTTATTACTGTCTACAGCATGGTGAGAGCCCTTACACGTTCGGAGGGGGGACCAAGCTGGAAATAAAA	IGHM	kappa
mAb 21	Pr8X31	CAGGTGCAGCTGAAGCAGTCAGGACCTGGCCTAGTGCAGCCCTCACAGAGCCTGTCCATCACCTGCACAGTCTCTGGTTTCTCATTAACTAGAGATGGTGTACACTGGGTTCGCCAGTCTCCAGGAAAGGGTCTGGAGTGGCTGGGAGTGATATGGAGTGGTGGAAGCACAGACTATAATGCAGCTTTCATATCCAGACTGAGTATCAACAAGGACAATTCCAAGAGCCAAGTTTTCTTTAAAATGAACAGTCTGCAAGCTGATGACACAGCCATATATTACTGTGCCAGAAATGGTTACTACTATGCTATGGACTACTGGGGTCAAGGAACCTCAGTCACCGTCTCCTCA	GATATCCAGATGACACAGACTACATCCTCCCTGTCTGCCTCTCTGGGAGACAGAGTCACCATCAGTTGCAGGGCAAGTCAGGACATTAGTACTTATTTAAACTGGTATCAGCAGAAACCAGATGGAACTGTTAAACTCCTGATCTACTACACATCAAGATTACACTCAGGAGTCCCATCAAGGTTCAGTGGCAGTGGGTCTGGAACAGATTCTTCTCTCACCATTAGCAACCTGGAACAAGAAGATATTGCCACTTACTTTTGCCAACAGGGTAATACGTTTCCTCCGACGTTCGGTGGAGGCACCAAGTTGGAAATCAAA	IGHA	kappa
mAb 22	Pr8Pr8	CAGGTCCAGCTGCAGCAGTCTGGAGCTGAGCTGGTGAAACCCGGGACATCAGTGAAGATGTCCTGCAAGGCTTCTGGCTACACCTTCAATGAATATGCTATACACTGGGTAAAACAGAGGTCTGGACAGGGTCTTGAGTGGATTGGATGGTTTCACCCTGGAAGTGGTAATATAATGTTCAATGAGAAATTCCAGGACAAGGCCACATTGACTGCGGACAAATCCTCCACCACAGTCTATATGGAACTTACTAGATTGACATCTGAAGACTCTGCGGTCTATTTCTGCGCAAGACACGAAGGCTACGGTAGTAGTTTCGGATACTATGCTATGGACAACTGGGGTCAAGGAACCTCAGTCACCGTCTCCTCA	GACATTGTGCTGTCACAGTCTCCATCCTCCCTAGCTGTGTCAGTTGGAGAGAAGGTTAGTATGAGTTGTAAGTCCAGTCAGAGCCTTTTATATAGTACCAATCAAAAGAACTACTTGGCCTGGTACCAGCAGAAACCAGGGCAGTCTCCAAAACTGCTGATTTCCTGGGCATCCACTAGAGAATCTGGGGTCCCTGATCGCTTCACAGGCAGTGGATATGGGACAGATTTCACTCTCACCATCAGCAGTGTGAAGGCTGAAGACCTGGCAGTTTATTACTGTCAGCAATATAATACCTATCCATTCACGTTCGGCTCGGGGACAAAGTTGGAAATAAAA	IGHA	kappa
mAb 23	Pr8Pr8	GAGGTGAAGCTTCTCCAGTCTGGAGGTGGCCTGGTGCAGCCTGGAGGATCCCTGAAACTCTCCTGTGCAGCCTCAGGAATCGATTTTAGTAGATACTGGATGAGTTGGGTTCGGCGGGCTCCAGGGAAAGGACTAGAATGGATTGGAGAAATTAATCCAGATAGCAGTACAATAAACTATGCACCATCTCTAAAGGATAAATTCATCATCTCCAGAGACAACGCCAAAAATACGCTGTACCTGCAAATGAGCAAAGTGAGATCTGAGGACACAGCCCTTTATTACTGTGCAAGTAACTGGGACGTCGGGTTTGCTTACTGGGGCCAAGGGACTCTGGTCACTGTCTCTGCA	GATATCCAGATGACACAGACTACATCCTCCCTGTCTGCCTCTCTGGGAGACAGAGTCACCATCAGTTGCAGGGCAAGTCAGGACATTAGCAATTATTTAAACTGGTATCAGCAGAAACCAGATGGAACTGTTAAACTCCTGATCTACTACACATCAAGATTACACTCAGGAGTCCCATCAAGGTTCAGTGGCAGTGGGTCTGGAACAGATTATTCTCTCACCATTAGCAACCTGGAGCAAGAAGATATTGCCACTTACTTTTGCCAACAGGGTAATACGCTTCCTCGGACGTTCGGTGGAGGCACCAAGCTGGAAATCAAA	IGHA	kappa
mAb 24	Pr8Pr8	CAGGTGCAGCTGAAGGAGTCAGGACCTGGCCTGGTGGCGCCCTCACAGAGCCTGTCCATCACATGCACTGTCTCAGGGTTCTCATTAAGCAGTTATGGTGTAAGTTGGGTTCGCCAGCCTCCAGGAAAGGGTCTGGAGTGGCTGGGAGTCATATGGGGTGACGGGAGCACCAATTATAAATCAGCTCTCATATCCCGACTGAGCTTCAATAAGGATAATTCCAAGAGCCAAGTTTTCTTAAAACTGAACAGTCTGCAGACTGATGACACAGCCACGTACTATTGTGCCAAACAGAGACCCTATGATAACTACCTTTACTGGTACTTCGATGTCTGGGGCACAGGGACCACGGTCACCGTCTCCTCA	GACATTTTGTTGACCCAGTCTCCATCCTCCCTGACTGTGTCAGCAGGAGAGAAGGTCACTATGAGCTGCAAGTCCAGTCAGAGTCTTTTAGAAAGTGGCAAGCAAAATAACTACTTGGCCTGGCACCAGCAGAAACCAGGACAATCTCCTAAAGTGTTGATAATTTGGGCATCCACTAGGGTATCTGGAGTCCCTGATCGCTTCATGGGCAGTGGATCTGGGACGGATTTCACTCTGACCATCAACAGTGTGCAGGCTGAAGATCGGGCTGTTTATTACTGTCAGCAGGCCTTCAGCGCTCCGCTCACGTTCGGTTCTGGGACCAAGCTGGAGCTGAAA	IGHA	kappa
mAb 25	Pr8Pr8	CAGGTTCAGCTGCTGCAGTCTGGAGCTGAGCTGGCGAGGCCTGGGGCTTCAGTGAAACTGTCCTGCAAGGCTTCCGGCTACACCTTCGGAAGCTATGATATTAGCTGGGTGAAACAGAGAACTGGACAGGGCCTCGAATGGATTGGACAGATTTATCCTAGAAGTGGTAAAACTGACTACAATGAGAAATTCAAGGGCAAGGCCACACTGACTGCAGACATGTCCTCCAATACAGCGTACATGGAGCTCCGCAATCTGACATCTGAGGACTCTGCGGTCTTTTTCTGTGCAAGATGGGCGACTGGGACGGCTTACTGGGGCCAAGGGACTCTGGTCACTGTCTCTGCA	GATGTTGTGATGACCCAGACTCCACTCACTTTGTCGGTTACCATTGGACAACCAGCCTCCATCTCTTGCAAGTCAAGTCAGAGCCTCTTACTTAGTGATGGAAAGACATTTCTGAATTGGTTGTTTCTGAGGCCAGGCCAGTCTCCAAAGCGCCTAATCTATCTGGTGTCTAAATTGGACTCTGGAGTCCCTGACAGGTTCACTGGCAGTGGGTCAGGGACAGATTTCACACTGAGGATCAGCAGAGTGGAGGCTGAGGATTTGGGAGTTTATTATTGCTGGCAAGGTTCATATTTTCCTCAGACGTTCGGAGGAGGCACCAAGCTGGAAATCAAA	IGHA	kappa
mAb 26	Pr8Pr8	CAGATCCAGTTGGTGCAGTCTGGACCTGAGTTGAAGAAGCCTGGAGAGACAGTCAAGATCTCCTGCAAGGCTTCTGGGTATACCTTCACAGCTGCTGGAATGCAGTGGGTACAAAAGATGCCAGGAAAGGGTTTTAAGTGGATTGGCTGGATAAACACCCACTCTGGAGAGCCAAAATATGCAGAAGACTTCCAGGGACGGTTTGCCTTCTCTTTGGAAAGCTCTGCCAGCACTGCCTATTTACAGATAAGCAACCTCAAAAATGAAGACACGGCTACGTATTTCTGTGCGAGAGGGAGCGGTCCCTATGCTATGGACTACTGGAGTCAGGGAACCTCAGTCACCGTCTCCTCA	GATGTTGTGATGACCCAGACTCCACTCACTTTGTCGGTTACCATTGGACAACCAGCCTCCATCTCTTGCAAGTCAAGTCAGAGCCTCTTACATAGTGATGGAAAGACATATTTGAATTGGTTCTTACAGAGGCCAGGCCAGTCTCCAAAGCGCCTAATCTATCTGGTGTCTAAACTGGACTCTGGAGTCCCTGACAGGTTCACTGGCAGTGGATCAGGGACAGATTTCACACTGAAAATCAGCAGACTGGAGGCTGAGGATTTGGGAGTTTATTATTGCTGGCAAGGTATACATTTTCCGTACACATTCGGAGGGGGGACCAAACTGGAAATAAAA	IGHA	kappa
mAb 27	Pr8Pr8	GAGGTTCAGCTGCAGCAGTCTGGACCTGAGCTGGTGAAGCCTGGGGCTTCAGTGAAGATATCCTGCAAGGCTTCTGGTTACTCATTCACTGGCTACTATATGCAGTGGGTGAAGCAGAGCCATGGAAATATCCTCGATTGGATTGGATATATTTTTCCTTACAATGATGTTTCTACCTACAACCAGAAATTCAAGGGCAAGGCCACATTGACTGTAGACAAGTCCTCTAGCACAGCCTACATGGAGCTCCGCAGCCTGACATCTGAGGACTCTGCAGTCTATTACTGTGCAAGAGGAAATTACTACGGTAGTCAGGGATACTACTTTGACTACTGGGGCCAAGGCACCACTCTCACAGTCTCCTCA	GATATCCAGATGACTCAGATGACGTCCTCCCTGTCTGCCTCTCTGGGAGACAGAGTCACCATCAGTTGCAGGGCAAGTCAGGACCTTAGAAATTATTTAAACTGGTATCAGCAGAAACCAGATGGAACTTTTAAACTCCTGATCTACTACGCATCAAGATTACACTCCGGAGTCCCATCAAGGTTCAGTGGCAGTGGGTCTGGAACAGATTATTCTCTCACCATCAGCAACCTGGAGCAAGAAGATCTTGCCACTTACTTTTGCCAACAGGGTAATGAGCTTCCTCCGTGGACGTTCGGTGGAGGCACCAAGCTGGAAATCAAA	IGHA	kappa
mAb 28	Pr8Pr8	GATGTACAGCTTCAGGAGTCAGGACCTGCCCAGGTGAAGCCTTCTCAGACAGTGTCCCTCACCTGCACTGTCACTGGTTACTCTATCACTAATGGTAATCACTGGTGGAGCTGGATCCGGCAGGTTTCAGGAAGCAAACTGGAGTGGATAGGGTACATAAGCTCCAGTGGAAGCACTGACAGCAATCCATCTCTCAAAAGTCGAATCTCCATCACTAGAGACACTTCCAAGAACCAGTTATTCCTGCAGTTGGACTCTGTGACTACTGAAGATATAGCCACGTATTACTGTTCAAGACTCCCATTTGAAGGGTATAATTTTGACTATTGGGGCCAAGGCACCACTCTCACAGTCTCCTCA	CAAATTGTTCTCACCCAGTCTCCAGCAATCATGTCTGCATCTCCAGGGGAGAAGGTCACCATATCCTGCAGTGCCAGCTCAAGTGTAAGTTACATGTACTGGTACCAGCAGAAGCCAGGATCCTCCCCCAAACCCTGGATTTATCGCACATCCAACCTGGCTTCTGGAGTCCCTGCGCGCTTCAGTGGCAGTGGGTCTGGGACCTCTTACTCTCTCACAATCAGCAGCATGGAGGCTGAAGATGCTGCCACTTATTACTGCCAGCAGTATAATAGATACCCACCCACGTTCGGCTCGGGGACAAAGTTGGAAATAAAA	IGHA	kappa
mAb 29	Pr8Pr8	GATGTACAGCTTCAGGAGTCAGGACCTGGCCTCGTGAAACCTTCTCAGTCTCTGTCTCTCACCTGCTCTGTCACTGGCTCCTCCATCACCAGTGGTTATTACTGGAACTGGATCCGGCAGTTTCCAGGAAACAAACTGGAATGGATGGGCTACATAAGCTACGATGGTGGCAATACCTACAACCCATCTCTCAGAAATCGAATCTCCATCACTCGTGACGCATCTCAGAACCAGTTTTTCCTGAAGTTGAATTCTGTGACTCTTGAGGACACAGCCACATATTACTGTGCAAGAGACCTTTACTACGGTAGGGGCTATTCTATGGACTTCTGGGGTCAAGGAACCTCAGTCACCGTCTCCTCA	GATATCCAGATGACACAGACTCCATCCTCCCTGCCTGCCTCTCTGGGAGACAGAGTCACCATCAGTTGCAGGGCAAGTCAGGACATTAGCAATTATTTAAACTGGTATCAGCAGAAACCAGATGGAACTGTTAAACTCCTGATCTACTACACATCAAGATTACATTCAGGAGTCCCATCAAGGTTCAGTGGCAGTGGGTCTGGAACAGATTATTCTCTCACCGTTAGCAACCTGGAGCAAGAAGACTTTGCCACTTACTTTTGCCAACAGGGTGAGACGCTTCCCACGTTCGGCTCGGGGACAAAGTTGGAGATGAAA	IGHA	kappa
mAb 30	Pr8Pr8	CAGGTCCAACTGCAGCAGCCTGGGGCTGAGCTGGTGAGGCCTGGGTCTTCAGTGAACCTGTCCTGCAAGGCTTCTGGCTACACCTTCACCAGCGACTGGATGCATTGGGTGAGGCAGAGGCCTATAGAAGGCCTTGAGTGGATTGGAAACATTGACCCTTCTGATAGTGAGGCTCACTACAATCAAAAATTCAGGGACAAGGCCACATTGACTGTAGACAAATCCTCCCGCACAGCCTACATGCAACTCAGCAGCCTGTCATCTGAGGACTCTGCGGTCTACTACTGTGCAAGAGGGACCCGGAGGGGTTACTTTGACCACTGGGGCCAAGGCACCGCTCTCACAGTCTCCTCA	GACATTGTGATGACCCAGTCTCACAAATTCATGTCCACATCACTAGGAGACAGGGTCCACATCACCTGCAAGACCAGTCAGTCTGTGGGTATTGCTGTAGCCTGGTATCAACAGAAAATAGGGCAATCTCCTAAACTTATGATTTACTGGGCATCCACCCGGCACACTGGAGTCCCTGATCGCTTCACAGGCAGTGGATCTGGGACAGATTTCACTCTCACCATTAACAATGTGCAGTCTGAAGACTTGGCAGATTATTTCTGTCAGGTATATAGCAGCGAACCCACGTTCGGAGCTGGGACCAAGCTGGAGCTGAAA	IGHA	kappa
mAb 31	Pr8Pr8	GACGTGAAGCTGGTGGAGTCTGGGGAAGGCTTAGTGAAGCCTGGAGGGTCCCTGAAACTCTCCTGTGCAGCCTCTGGATTCACTTTCAGTAGCTATGCCATGTCTTGGGTTCGCCAGACTCCAGAGAAGAGGCTGGAGTGGGTCGCATACATTAGTAGTGGTGGTGATTACATCTACTATGCAGACACTGTGAAGGGCCGATTCACCATCTCCAGAGACAATGCCAGGAACACCCTGTACCTGCAAATGAGCAGTCTGAAGTCTGAGGACACAGCCATGTATTACTGTACAAGAGTCCTCTATGCTATGGACTACTGGGGTCAAGGAACCTCAGTCACCGTCTCCTCA	GAAACAACTGTGACCCAGTCTCCAGCATCCCTGTCCGTGGCTACAGGAGAAAAAGTCACTATCAGATGCATAACCAGCACTGATATTGATGATGATATGAACTGGTACCAGCAGAAGCCAGGGGAACCTCCTAAGCTCCTTATTTCAGAAGGCAATACTCTTCGTCCTGGAGTCCCATCCCGATTCTCCAGCAGTGGCTATGGCACAGATTTTGTTTTTACAATTGAAAACACGCTCTCAGAAGATGTTGCAGATTACTACTGTTTGCAAAGTGATAACATGCCATTCACGTTCGGCTCGGGGACAAAGTTGGAAATAAAA	IGHA	kappa
mAb 32	Pr8Pr8	CAGGTCCAACTGCAGCAGCCTGGGACTGAACTGGTGAAGCCTGGGGCTTCAGTGAAGCTGTCCTGCAAGGCTTCTGGCTACACCTTCACCAGCTACTGGATGCACTGGGTGAAGCAGAGGCCTGGACAAGGCCTTGAGTGGATTGGAAATATTAATCCTAGCAATGGTGGTACTAACTACAATGAGAAGTTCAAGAGCAAGGCCACACTGACTGTAGACAAATCCTCCAGCACAGCCTACATGCAGCTCAGCAGCCTGACATCTGAGGACTCTGCGGTCTATTATTGTGCAAGACAGATGGACTACTGGGGTCAAGGAACCTCAGTCACCGTCTCCTCA	GACATTGTGATGACACAGTCTCCATCCTCCCTGGCTATGTCAGTAGGACAGAAGGTCACTATGAGCTGCAAGTCCAGTCAGAGCCTTTTAAATAGTAGCAATCAAAAGAACTATTTGGCCTGGTACCAGCAGAAACCAGGACAGTCTCCTAAACTTCTGGTATACTTTGCATCCACTAGGGAATCTGGGGTCCCTGATCGCTTCATAGGCAGTGGATCTGGGACAGATTTCACTCTTACCATCAGCAGTGTGCAGGCTGAAGACCTGGCAGATTACTTCTGTCAGCAACATTATAGCACTCCGCTCACGTTCGGTGCTGGGACCAAGCTGGAGCTGAAA	IGHA	kappa
mAb 33	Pr8Pr8	CAGGTCCAACTGCAGCAGCCTGGGGCTGAGTTTGTGAAGCCTGGGGCTTCAGTGAAGCTGTCCTGCAAGGCTTCTGGCTACACCTTCACCACCTACTGGATACACTGGGTGAAGCAGAGGCCTGGACGAGGCCTTGAGTGGATTGGAAGGATTGATCCTAATAGTGGTGGTACTAAGTACAATGAGAAGTTCAAGAGCAAGGCCACACTGACTGTAGACAAACCCTCCAGCACAGCCTACATGCAGCTCAGCAGCCTGACATCTGAGGACTCTGCGGTCTATTATTGTGCAAGGAGGAACTACGGTAGTAGTCCCTATGCTATGGACTACTGGGGTCAAGGAACCTCAGTCACCGTCTCCTCA	GATGTTGTGATGACCCAAACTCCACTCTCCCTGCCTGTCAGTCTTGGAGATCAAGCCTCCATCTCTTGCAGATCTAGTCAGAGCCTTGTACACAGTAATGGAAACACCTATTTACATTGGTACCTGCAGAAGCCAGGCCAGTCTCCAAAGCTCCTGATCTACAAAGTTTCCAACCGATTTTCTGGGGTCCCAGACAGGTTCAGTGGCAGTGGATCAGGGACAGATTTCACACTCAAGATCAGCAGAGTGGAGGCTGAGGATCTGGGAGTTTATTTCTGCTCTCAAAGTACACATGTTCCGTACACGTTCGGAGGGGGGACCAAGCTGGAAATAAAA	IGHA	kappa
mAb 34	Pr8Pr8	GAGGTGAAGCTTCTCCAGTCTGGAGGTGGCCTGGTGCAGCCTGGAGGATCCCTGAAACTCTCCTGTGCAGCCTCAGGAATCGATTTTAGTAGATACTGGATGAGTTGGGTTCGGCGGGCTCCAGGGAAAGGACTAGAATGGATTGGAGAAATTAATCCAGATAGCAGTACAATAAACTATGCACCATCTCTAAAGGATAAATTCATCATCTCCAGAGACAACGCCAAAAATACGCTGTACCTGCAAATGAGCAAAGTGAGATCTGAGGACACAGCCCTTTATTACTGTGCAAGAAAGAGGGATTACTACGGTAGTAGTCCTTACGGGTACTATGCTATGGACTACTGGGGTCAAGGAACCTCAGTCACCGTCTCCTCA	CAGGCTGTTGTGACTCAGGAATCTGCACTCACCACATCACCTGGTGAAACAGTCACACTCACTTGTCGCTCAAGTACTGGGGCTGTTACAACTAGTAACTATGCCAACTGGGTCCAAGAAAAACCAGATCATTTATTCACTGGTCTAATAGGTGGTACCAACAACCGAGCTCCAGGTGTTCCTGCCAGATTCTCAGGCTCCCTGATTGGAGACAAGGCTGCCCTCACCATCACAGGGGCACAGACTGAGGATGAGGCAATATATTTCTGTGCTCTATGGTACAGCAACCATTTGGTGTTCGGTGGAGGAACCAAACTGACTGTCCTA	IGHA	lamda
mAb 35	Pr8Pr8	GAAGTGAAAATTGAGGAGTCTGGAGGAGGCTTGGTGCAACCTGGAGGATCCATGAAACTCTCTTGTGCTGCCTCTGGATTCACTTTTAGTGACGCCTGGATGGACTGGGTCCGCCAGTCTCCAGAGAAGGGGCTTGAGTGGGTTGCTGAAATTAGAACCAAAGCTAATAATTATGCAATATACTATACTGAGTCTGTGAAAGGGAGGTTCACCATCTCAAGAGATGATTCCAAAAGTAGTGTCCAACTACAAATGAACAACTTAAGAGCTGAAGACACTGGCATTTATTATTGTATCACTCCTCTCTACTCTGATTACGACCGGACTTACTGGGGCCAAGGGACTCTGGTCACTGTCTCTGCA	CAAAATGTTCTCTCCCAGTCTCCAGTAATCCTGTCTGCATCTCCAGGGGACAAGGTCACAATGACTTGCAGGGCCAGTTCAAGTGTAAGTTACATGCACTGGTACCAGCAGAAGCCAGGATCCTCCCCCAAACCCTGGATTTATGCCACATCCAACCTGGCTTCTGGAGTCCCTGCTCGCTTCAGTGGCAGTGGGTCTGGGACCTCTTACTCTCTCACAATTAGCAGAGTGGAGGCTGAAGATGCTGCCACTTATTACTGCCAGCAGTGGAGTAGTAACCCGTACACGTTCGGAGGGGGGACCAAGCTGGAAATAAAA	IGHA	kappa
mAb 36	Pr8Pr8	CAGGTCCAACTGCAGCAGCCTGGGACTGAACTGGTGAAGCCTGGGGCTTCAGTGAAGCTGTCCTGCAAGGCTACTGGCTACACCTTCACCATCTACTGGATGCACTGGGTGAAACAGAGGCCTGGACAAGGCCTTGAGTGGATTGGAAATATTAATCCTAGCAATGGTGATACTGACTACAATGAGATGTTCAAGAACAAGGCCACACTGACTGTTGACAAATCCTCCAGCACAGCCTACATGCAGCTCAGCAGCCTGACATCTGAGGACTCTGCGGTCTATTACTGTGCAAGATGCCGACGGGACTACGATACTAGGTACTACTTTGACTTCTGGGGCCAGGGCACCACTCTCACAGTCTCCTCA	GATATCCAGATGACACAGACTTCATCCTCCCTGTCTGCCTCTCTGGGAGACAGAGTCACCATCAGTTGCAGTGCAAGTCAGGACATCAGCAGTTTTTTAAACTGGTATCAGCAGAAACCAGATGGAGCTGTTAAACTCCTGATCTATTACACATCAAGTTTACACTCAGGAGTCCCATCAAGGTTCAGTGGCAGTGGGTCTGGGACAGATTATTCTCTCACCATCAGCAACCTGGAACCTGAAGATCTTGCCACTTACTATTGCCAGCAGTATTTTAAGCTTCCGTGGACGTTCGGTGGAGGCACCAAGCTGGAAATCAAA	IGHA	kappa
mAb 37	Pr8Pr8	CAGGTCCAACTGCAGCAGCCTGGGGCTGAGTTGGTAAAGCCTGGGGCTTCAGTGAGGTTGTCCTGCAAGACTTCTGGCTACACTTTCACCAACTTCTGGATACACTGGATGAAGCAGAGGCCTGGACTAGGCCTTGAGTGGATTGGAATGTTTCATCCTAATAGTGATAGTATTAACTTCAATGAGAAGTTCAAGAACAAGGCCACACTGACTGTAGACAAATCCTCCAATACAGCCTACATGCAGCTCAGCAGCCTGACTTCTGAGGACTCTGCGGTCTATTACTGTGTAAGAGATTGGGACTACGTTACTAGGAAGGACTATTGGGGCCAGGGCACCACTCTCACAGTCTCCTCA	CAAATTGTTCTCACCCAGTCTCCAGCAGTCATGTCTGTTTTTCCAGGGGAGAGGGTCACCATAAATTGCAGTGTCAGCTCAAGTGTTAGTTACGTACACTGGTTCCAGCAGAAGCCAGGCACTTCTCCCAAACTCTGGATTTATGGCACATCCAACCTGGCTTCTGGAGTCCCTGCTCGCTTCAGTGGCAGTGGATCTGGGACCTCTTACTCTCTCGCAATCAGCCGAATGGAGACTGAGGATGCTGCCACTTATTACTGCCAGCAAAGGAGTCGTTACCCACTCACGTTCGGTGCTGGGACCAAACTGGAGCTGAAG	IGHA	kappa
mAb 38	Pr8Pr8	CAGGTTACTCTGAAAGAGTCTGGCCCTGGGATATTGCAGTCCTCCCAGACCCTCAGTCTGACTTGTTCTTTCTCTGGGTTTTCACTGAGCACTTCTGGTATGGGTGTGAGCTGGATTCGTCAGCCTTCAGGAAAGGGTCTGGAGTGGCTGGCACACATTTACTGGGATGATGACAAGCGCTATAACCCATCCCTGAAGAGCCGGCTCACAATCTCCAAGGATACCTCCAGAAACCAGGTATTCCTCAACATCACCAGTGTGGACACTGCAGATACTGCCACATACTACTGTGCTCGAAGGAGGTACTACGGTAGTAATGACTACTGGGGCCAAGGCACCACTCTCACAGTCTCCTCA	GATATCCAGATGACACAGACTACATCCTCCCTGTCTGCCTCTCTGGGAGACAGAGTCACCATCAGTTGCAGGGCAAGTCAGGACATTAGCAATTATTTAAACTGGTATCAGCAGAAACCAGATGGAACTGTTAAACTCCTGATCTACTACACATCAAGATTACACTCTGGAGTCCCATCAAGGTTCAGTGGCAGTGGGTCTGGAACAGATTATTCTCTCACCATTAGCAACCTGGAGCAAGAAGATATTGCCACTTACTTTTGCCATCAGGGTAATACCCTTCCGTGGACGTTCGGTGGAGGCACCAAGGTGGAAATCAAA	IGHA	kappa
mAb 39	Pr8Pr8	CAGTTTCAATTGCAGCAGTCAGGAGCTGAGCTGATGAAGCCTGGGGCCTCAGTGAAGCTTTCCTGCAAGGCTGCTGAGTACACATTCACTGGCTACTGGATAGAGTGGGTAAAACAGAGGCCTGGACATGGCCTTGAGTGGATTGGAAATTATTTGCCTGGAGGTGGGAATGCTAACTACAACGACAATTTCAAGGGCAAGGCCACATTCACTGCAGATACTTCCTCCAACACAGCCTACATGCAACTCAGTAGCCTGACACCTGAGGACTCTGCCATCTATTACTGTGCAAGACGATTCGGTTACTACTTTGACTTCTGGGGCCAAGGCACCACTCTCACAGTCTCCTCA	GATATCCAGATGACACAGACTACATCCTCCCTGTCTGCCTCTCTGGGAGACAGAGTCACCATCAGTTGCAGGGCAAGTCAGGACATTAACAATTATTTAAACTGGTATCAACAGAAACCAGATGGAACTGTTAAACTCCTGATCTACTACACATCAAGATTACACTCAGGAGTCCCATCAAGGTTCAGTGGCAGTGGGTCTGGAACAGATTATTTTCTCACCATTAGCAACCTGGAACAAGAAGATATTGCCACTTACTTTTGCCAACAGAGTGATACGCTTCCTCGGACGTTCGGTGGAGGCACCAAGCTGGAAATCAAA	IGHA	kappa
mAb 40	Pr8Pr8	CAGGTTCAGCTGCAGCAGTCTGGAGCTGAGCTGGCGAGGCCTGGGGCTTCAGTGAAGCTGTCCTGCAAGGCTTCCGGCTACACCTTCACAAGCTATGGTATAAGCTGGGTGAAGCAGAGAACTGGACAGGGCCTTGAGTGGATTGGAGAGATTTATCCTAGAACTGGTAATTTTTACTACAATGAGAAGTTCAAGGGCAAGGCCACACTGACTGCAGACAAATCCTCCAGCACAGCGTACATGGAGCTCCGCAGCCTGACATCTGAGGACTCTGCGGTCTATTTCTGTGCAAGAACTGAGAGTACTGCGGTAGTAGCCGACTCCTGGGGCCAAGGCACCACTCTCACAGTCTCCTCA	CAAATTGTTCTCACCCAGTCTCCAGCAATCATGTCTGCATCTCCAGGGGAGAAGGTCACCATATCCTGCAGTGCCAGTTCAAGTGTAAGTTTCATGTACTGGTACCAGCAGAAGCCAGGATCCTCCCCCAAACCCTGGATTTATCGCACATCCACCCTGGCTTCTGGAGTCCCTGCTCGCTTCAGTGGCAGTGGGTCTGGGACCTCTTACTCTCTCACAATCAGCAGCTTGGAGGCTGAAGATGCTGCCACTTATTACTGCCAGCAGTATCATAGTTACCCACCCACGTTCGGAGGGGGGACCAAGCTGGAAACAAAA	IGHA	kappa
mAb 41	Pr8Pr8	CAGGTCCAACTGCAGCAGCCTGGGGCTGAGCTGGTGAGGCCTGGGACTTCAGTGAAGTTGTCCTGCAAGGCTTCTGGCTACACCTTCACCAGCTACTGGATGCACTGGGTAAAGCAGAGGCCTGGACAGGGCCTTGAGTGGATCGGAGTGATTGATCCTTCTGATAATTATACTAACTACAATCAAAAGTTCAAGGGCAAGGCCACATTGACTGTGGACACATCCTCCAGCACAGCCTACATGCAGCTCAGCAGCCTGACATCTGAGGACTCTGCGGTCTATTACTGTGCAAGATTGATTACGACGCGGACGGTCCCTTTTGCTTACTGGGGCCAAGGGACTCTGGTCACTGTCTCTGCA	GACATTGTGATGACCCAGTCTCAAAAATTCATGTCCACATCAGTAGGAGACAGGGTCAGCGTCACCTGCAAGGCCAGTCAGAATGTGGGTACTAATGTAGCCTGGTATCAACAGAAACCAGGGCAATCTCCTAAAGCACTGATTTACTCGGCATCCTACCGGTACAGTGGAGTCCCTGATCGCTTCACAGGCAGTGGATCTGGGACAGATTTCACTCTCACCATCAACAATGTGCAGTCTGAAGACTTGGCAGAGTATTTCTGTCATCAATATAACAGCTATCCTCTCACGTTCGGTGCTGGGACCAAGCTGGAGCTGCAA	IGHA	kappa
mAb 42	Pr8X31	CAGGTTCAGCTGCAGCAGTCTGGACCTGAACTGGTGAAGCCTGGGGCTTCAGTGAAGATTTCCTGCAAGGCTTCTGGCTACGCATTCAATAACTCCTGGATGAATTGGGTGAGGCAGAGGCCTGGAAAGGGTCTTGAGTGGATTGGACGGATTTATCCTGGAGATGGAGAGAATTACTGCAATGGGAAGTTCGAGGGCAAGGCCACACTGACTGCAGACAAAAACGCTGGCATTGCCTACATGCAGCTCAGCAGCCTGACATCTGAGGACTCTGCGGTCTACTTCTGTGCAAACTGGGACTGGTACTTCGATGTCTGGGGCACAGGGACCACGGTCACCGTCTCCTCA	CAAATTGTTCTCACCCAGTCTCCAGCAATCATGTCTGCATCTCCAGGGGAGAGGGTCACCATAACCTGCAGTGCCAGCTCAAGTGTGATTTACATGCACTGGTTCCAGCAGAGGCCAGGCACTTCTCCCAAACTCTTGATTTATAGCACATCCAACCTGGCTTCTGGAGTCCCTGCTCGCTTCAGTGGCAGGGGATCTGGGACCTCTTACTCTCTCACAATCAGCCGAATGGAGGCTGAAGATGCTGCCACTTATTACTGCCAGCAAAGGAGTACTTACCCGCTCACGTTCGGTGCTGGGACCAAGCTGGAGCTGAAA	IGHA	kappa
mAb 43	Pr8X31	GAGGTCCAGCTGCAACAATCTGGACCTGAGCTGGTGAGTCCTGGGGCATCAGTGAAGATATCCTGTAAGGCTTCTGGATACACGTTCACTGACTCCTACATGAACTGGGTGAAACAGAGTCCTGGAAAGAGCCTTGAGTGGATTGGGGATGTTAATCCTAAGAATGGTGGTACTAGTTATAACCAGAACTTCAAGGGCGAGGTCACATTGACTGCAGACAAGTCTTCCAACACAGCCTACATGGAGCTCCGCAGCCTGACATCTGAGGACTCTGCAGTCTATTATTGTGCAAGATTGGGCTGGGCCCACTACTTTGACTACTGGGGCCAAGGCACCATTCTCACAGTCTCCTCA	GACATTGTGATGACACAGTCTCCATCCTCCCTGGCTATGTCAATAGGACAGAAGGTCACTATGAATTGCAAGTCCAGTCAGAGCCTTTTAATTAGTAGCAATCAGAAGAACTATTTGGCCTGGTTCCAGCAGAAACCAGGACACTCTCCTAAACTTCTGGTATATTTTGCATCTACTAGAGAATCTGGGGTACCTGATCGCTTCATAGGCAGCGGATCTGGGACAGATTTCACTCTTACCATCAGCAGTGTGCAGGCAGAAGACCTGGCAGATTACTTCTGTCAGCAACATTATAGTATTCCGTGGACGTTCGGTGGAGGCACCAAGTTGGAAATCAAA	IGHA	kappa
mAb 44	Pr8X31	GAGTTCCAGCTGCAGCAGTCTGGACCTGAGCTGGTGAAGCCTGGCGCTTCAGTGAAGATTTCCTGCAAGGCTTCTGGTTACTCATTCACTGACTACAAAATGAACTGGGTGAAGCAGAGCAATGGAAAGAGCCTTGAGTGGATTGGAATAGTTAGTCCTTATAATGGTGCTACTAGTCAGAATCAGAAGTTCAAGGGCAAGGCCACATTGACTGTAGACCAATCTTCCAGCACAGCCTACATGCAGCTCAACAACCTGACATCTGAGGACTCTGCAGTCTTTTACTGTGCAATTACGATAATGGAGGGTATGACCTATTGGGGTCAAGGAACCTCAGTCACCGTCTCCTCA	GACATTGTGATGACCCAGTCTCACAAATTCTTGTCCACCTCAGTAGGAGACAGGGTCAACATCACCTGCAAGGCCAGTCAGTATGTGGGTACTGCTGTAGCCTGGTATCAACAGAAACCAGGGCAATCTCCTGAACTACTGATTTACTGGTCATCCATCCGGCACACTGGAGTCCCAGATCGCTTCACAGGCAGTGGATCTGGGACAGATTTCACTCTCACCATTAGCAGTGTGCAGTCTGAAGACTTGGCACATTATTTCTGTCAACAATATAACAACTATCCGTTCACGTTCGGAGGGGGGACCGAGCTGGAAATAAAA	IGHA	kappa
mAb 45	Pr8X31	GAGGTTCAGCTGCAGCAGTCTGGGGCTGAGCTTGTGAGGCCAGGGGCCTCAGTCAAGTTGTCCTGCACAGCTTCTGGCTTTAACATTAAAGACGACTATATGCACTGGGTGAAGCAGAGGCCTGAACAGGGCCTGGAGTGGATTGGATGGATTGATCCTGAGAATGGTGATACTGAATATGCCTCGAAGTTCCAGGGCAAGGCCACTATAACAGCAGACACATCCTCCAACACAGCCTACCTGCAGCTCAGCAGCCTGACATCTGAGGACACTGCCGTCTATTACTGTACTATGAACTACGGCTGGGGCCAAGGCACCACTCTCACAGTCTCCTCA	CAGGCTGTTGTGACTCAGGAATCTGCACTCACCACATCACCTGGTGAAACAGTCACACTCACTTGTCGCTCAAGTACTGGGGCTGTTACAACTAGTAACTATGCCAACTGGGTCCAAGAAAAACCAGATCATTTATTCACTGGTCTAATAGGTGGTACCAACAACCGAGCTCCAGGTGTTCCTGCCAGATTCTCAGGCTCCCTGATTGGAGACAAGGCTGCCCTCACCATCACAGGGGCACAGACTGAGGATGAGGCAATATATTTCTGTGCTCTATGGTACAGCAACCATTTGGTGTTCGGTGGAGGAACCAAACTGACTGTCCTA	IGHA	kappa
mAb 46	Pr8X31	CAGGTCCAACTGCAGCAGCCTGGGGCTGAGCTGGTAAAGCCTGGGGCTTCAGTGAAGTTGTCCTGCAAGGCTTCTGGCTACACTTTCACCAACCACTGGATGCACTGGGTGAAGCAGAGGCCTGGACAAGACCTTGAGTGGATTGGAATGATTCATCCTTATAGTGGTAGTTCTAACTACAATGAGAGGTTCAAGAGCAGGGCCACACTGACTGTAGACAAATCGTCCAGCACAGCCTACATGCAACTCAGCAGCCTGACATCTGAGGACTCTGCGGTCTATTACTGTGCAAGATATGATTACGAGGGGTTGGACTACTGGGGCCAAGGCACCACTCTCACAGTCTCCTCA	GACATTGTGATGACCCAGTCTCACAAATTCATGTCCACATCAGTAGGAGACAGGGTCAACATCACCTGCAGGGCCAGTCAGGATGTGGGTACTGCTGTAACCTGGTATCAACGGAAACCAGGGCAATCTCCTAAAGTACTGATTTACTGGGCATCCACCCGGCACACTGGAGTCCCTGATCGCTTCACAGGCAGTGGATCTGGGACAGATTTCACTCTCACCATTAGCAATGTGCAGTCTGAAGACTTGGCAGATTATTTCTGTCAGCAATATAGCAGCTTTCCTCTCACGTTCGGCTCGGGGACAAAGTTGGAGATAAAA	IGHA	kappa
mAb 47	Pr8X31	GAGGTCCAGTTGCAACAATCTGGACCTGTGCTGATGAAGCCTGGGACTTCAGTGAAGATATCCTGTAAGGCTTCTGGATACACGTTCACTGACTACAACATGAACTGGGTGAAACAGAGCCATGGAAAGAGCCTTGAGTGGATTGGAGACATTAATTTTTACAACGGTGGTACGAGCTATAACCAGAAGTTCAAGGACAAGGCCACATTGACTGTAGACAAGTCCTCCAGTACAGCCTACATGGAACTCCGCAGCCTGACATCTGAGGACTCTGCAGTCTATTACTGTGCAAGATTAGGGCTGGTCCACCACTTTGACTACTGGGGCCAAGGCACCACTCTCACAGTCTCCTCA	GACATTGTGATGACGCAATCTCCATCCTCCCTGGCTCTGTCAGTGGGACAGACGGTCACTATGAGCTGCAAGTCCAATCAGAGCCTTTTAAATAGTCCCAATCAAAAGAACTTTTTGGCCTGGTACCAGCAGAAAACAGGACAGTCTCCTAAACTTCTGATCTACCTTTCATCCACTAGGGAATCTGGGGTCCCTGATCGCTTCATAGGCAGTGGATCTGGGACAGATTTCACTCTTACCATCAGCAGTGTGCGGACTGAAGACCTGGCAGATTACTTCTGTCAGCAACATTATAGTATTCCGTGGACGTTCGGTGGGGGCACCAGGCTGGAAATCAAA	IGHA	kappa
mAb 48	Pr8X31	CAGGTTACTCTGAAGGAGTCTGGCCCTGGGATATTGCAGTCCTCCCAGACCCTCAGTCTGACTTGTTCTTTCTCTGGGTTTTCACTGAGCACTTCTGGTATGGGTGTGAGCTGGATTCGTCAGCCTTCAGGAAAGAATCTGGAGTGGCTGGCACACATTTACTGGGATGATGACGAGCGCTATAACCCATCCCTGAAGAGCCGGCTCACTATCTCCAAGGATACCTCCAGAAACCAGGTATTCCTCAAGATCACCAGTGTGGACACTGCAGATACTGCCACATACTTCTGTGCTCGAAGGACCCTTACTACGGTATTAGCTACGGAGTGGTACTTCGATGTCTGGGGCACAGGGACCACGGTCACCGTCTCCTCA	CAAATTGTTCTCACCCAGTCTCCAGCAATCATGTCTGCATCTCCAGGGGAGAAGGTCACCATATCCTGCAGTGCCAGCTCAAGTGTTAGTTACATGTACTGGTACCAGCAGAAGCCAGGATCCTCCCCCAAACCCTGGATTTATCGCACATCCAACCTGGCTTCTGGAGTCCCTGCTCGCTTCAGTGGCAGTGGGTCTGGGACCTCTTACTCTCTCACAATCAGCAGCATGGAGGCTGAAGATGCTGCCACTTATTACTGCCAGCAGTATCATACTTACCCACCGACGTTCGGTGGAGGCACCAAGCTGGAAATCAAA	IGHA	kappa
mAb 49	Pr8X31	CAGGTCCAACTGCAGCAGCCTGGGGCTGAGCTTGTGAAGCCTGGGGCTTCAGCGAGGATGTCCTGCAAGGCTTCTGGCTACACCTTCACCAAATACTGGATAACCTGGGTGAAGCAGAGGCCTGGACAAGGCCTTGAGTGGATTGGAGATATTTATCCTGGTAGTGGTAGTACTAACTACAATGAGAAGTTCAAGAACAAGGCCACACTGACTATTGACACATCTTCCAGCACAGCCTACATGCAGCTCAGTAGCCTGACATCTGAGAACTCTGCGGTCTATTACTGTGCCTTATTTGATTACGACGACGGGATTGCTTCCTGGGGCCAAGGGACTCTGGTCACTGTCTCTGCA	AACATTATGTTGACACAGTCGCCATCATCTCTGGCTGTGTCTGCAGGAGAAAAGGTCACTATGAGCTGTAAGTCCAGTCAAAGTGTTTTAAACAGTTCAAATCAGAAGAACTACTTGGCCTGGTACCAGCAGAAACCAGGGCAGTCTCCGAAACTGCTGATCTACTGGGCATCCACTAGGGAATCTGGTGTCCCTGATCGCTTCACAGGCAGTGGATCTGGGACAGATTTTACTCTTACCATCAGCAGTGTACACGGTGAAGACCTGGCAGTTTATTACTGTCATCAATACCTCTCCTCGTACACGTTCGGAGGGGGGACCAACCTGGAAATAAAA	IGHA	kappa
mAb 50	Pr8X31	CAGGCTTATCTACAGCAGTCTGGGGCTGAGCTGGTGAGGCCTGGGGCCTCAGTGAAGATGTCCTGCAAGGCTTCTGGCTACACATTTACCAGTTACAGTATGCACTGGGTAAAGCAGACACCTAGACAGGGCCTGGAATGGATTGGAGCTATTTATCCAGGAAATGGTGATACTTCCTACAATCAGAAGTTCAAGGGCAGGGCCACACTGACTGTAGACAAATCCTCCAGCACAGCCTACATGCAGCTCAGCAGCCTGACATCTGAAGACTCTGCGGTCTATTTCTGTGCAAGACTAACTACGGTAGCAGCCCCTCTTCCCTACTGGGGCCAGGGCACCCCTCTCACAGTCTCCTCA	GACATCCAGATGACCCAGTCTCCATCCTCCTTATCTGCCTCTCTGGGAGAAAGAGTCAGTCTCACTTGTCGGGCAAGTCAGGACATTGGTAGTAGCTTAAACTGGCTTCAGCGGAAACCAGATGGAACTTTTAAACGCCTGATCTACGCCACATCCACTTTAGATTCTGGTGTCCCCAAAAGGTTCAGTGGCAGTAGGTCTGGGTCAGATTATTCTCTCACCATCATCAGCCTTGAGTCTGAAGATTTTGTAGACTATTACTGTCTACAATATGCTAGTTCTCCGTACACGTTCGGAGGGGGGACCAGTCTGGAAATAAAA	IGHA	kappa
mAb 51	Pr8X31	CAGGTTCAACTGCAGCAGTCTGGGGCTGAGTTGGTGAGGCCTGGGGCTTCAGTGACGCTGTCCTGCAAGGCTTCGGGCTACCCATTTACTGACTTTGAGATTCACTGGATGAAGCAGACACCTGTGCATGGCCTGGAATGGATCGGAGCTATTGATCTTGAAACTGGTGGTACTGCCTACAATCAGAAATTTAAGGACAAGGCCACACTGACTGCAGACAAATCCTCCAGCACAGCCTACATGGAACTCCGCAGCCTGACATCTGAGGACTCTGCCGTCTATCACTGTACAATGACTTTGGTAGTAGAGAGGTATTTCGATGTCTGGGGCACAGGGACCACGGTCACCGTCTTCTCA	GATGTCCAGATAACCCAGTCTCCATCTTATCTTGCTGCATCTCCTGGAGAAACCATTAGTATTAATTGTAGGGCAAGTAAGAGCATTAGCGAATATTTAGCCTGGTATCAAGAGAAACCTGGGAAACCTATTAACCTTCTTATCTATTCTGGATCCGTTTTGCAATCTGGAATTCCATCAAGGTTCAGTGGCAGTGGATCTGGTACAGAATTCACTCTCACCATCAGTAGCCTGGAGCCTGAAGATTTTGCAATGTTTTACTGTCAACAACATAATGAATACCCATTCACGTTCGGCTCGGGGACAAAGTTGGAGATGAAG	IGHA	kappa
mAb 52	Pr8X31	GAGTTCCAGCTGCAGCAGTCTGGACCTGAACTGGTGAAGCCTGGCGCCTCAGTGAAGATAACCTGCAAGGCTTCTGGTTACTCATTCACTGACTACAACATGTACTGGGTGAGGCAGAATAATGGAAGGAGCCTTGAGTGGATTGGAGTCATTAATCCTAACTATGGTACTACTAGGTACAATCAGAAGTTCACGGGCAAGGCCACATTGACTGTAGACCAATCTTCCAGCACAGCCTACATGCAGCTCAACAGCCTGACATCTGAGGACTCTGCAGTCTATTACTGTGCAAGAAACCAGCTTGAGGGGTTTGCTTACTGGGGCCAAGGGACTCTGGTCACTGTCTCTGCA	GACATTGTGATGACCCAGTCTCACAAATTCATGTCCACATCAGTAGGAGACAGGGTCAGCATCGCCTGCAAGGCCAGTCAGAATGTGGGTACTGCTGTAGTCTGGTATCAACAGAAACCAGGACAATCTCCTAAACTGCTGATTTACTGGGCATCCACCCGGCACACTGGAGTCCCTGATCGCTTCTCAGGCAGTGGATCTGGGACAGATTTCACTCTCACCATTGGCAATGTGCAGTCTGAAGACTTGGCAGATTATTTCTGTCAACAATATAACAACTATCCCTTCACGTTCGGAGGGGGGACCAGGCTGGAAATAAAA	IGHA	kappa
mAb 53	Pr8X31	CAGGTCCTTCTACAACAGTCTGGACCTGAGTTGGTGAAGCCTGGGGCCTCAGCGAAGATTTCCTGCAGGACTTCTGGCTACACCTTCACTGATTACTATATCAATTGGGTGAAGCAGAGGCCTGGACAGGGACTTGAGTGGATTGGATGGATTTTTCCTGGAAGTGGTAATACTTACTACAGTGCGGAATTCAGGGGCAAGGCCACATTTACTGTAGACAAATCGTCCAACACAGCCTACATGTTGCTCAACAGTCTGACCTCTGAGGACTCTGCGATCTATTTCTGTGCAAGAGGCGGCTATGATGGTTTCTCCTTAACTTACTGGGGCCAAGGGTCTCTGGTCACTGTCTCTTCA	CAAATTGTTCTCACCCAGTCTCCACCAATCATGTCTGTATCTCCAGGGGAGAAGGTCACCATTTCCTGCAGTGCCAGCTCAAGTGTTAGTTATATGTATTGGTACCAGCAGAAGCCAGGATCCTCCCCCAAACCCTGGATTTATCGCACATCCAACCTGGCTTCTGGAGTCCCTGCTCGCTTCAGTGGCAGTGGATTTGGGACCTCTTACTCTCTCACAATCAGCAGCGTGGAGGCTGAAGATGGTGCCACTTATTACTGCCAGCAGTATTGTAATTACCCACCCATCACATTCGGCTCGGGGACAAAGTTGGAAATAAAG	IGHG	kappa
mAb 54	Pr8X31	GAGGTGAAACTGGTGGAATCTGGAGGAGGCTTGGTACCGTCTGGGCGGTCTCTGACACTCTCCTGTGCAACTTCTGGGTTCACCTTCAGTGATTTCTACATGGAGTGGGTCCGCCAAGCTCCAGGGAAGGGACTGGAGTGGATTGCTGCAAGTAGAAACAAGGCTAATGCTTATACAACAGAGTACAGTGCATCTGTGAGGGGTCGGTTCATCGTCTCCAGAGACACTTCCCAAAGCATCCTCTATCTTCAGATGAATGCCCTGAGAGCTGAGGACACTGCCATTTATTACTGTGCAACCTACGATTACGACGAGGCTTTGGACTACTGGGGTCAAGGAACCTCAGTCACCGTCTCCTCA	GACATCCAGATGAACCAGTCTCCATCCAGTCTGTCAGCATCCCTTGGAGACACAATTACCATCACTTGCCATGCCAGTCAGAACATTAATGTTTACTTAAGCTGGTACCAGAAGAAACCAGGAAATATTCCCAAACTACTGATCTATAAGGCTTCCAAGTTGCACACAGGCGTCCCATCAAGGTTTAGTGGCAGTGGATCTGGAACAGGTTTCACATTAACCATCAGCAGCCTGCAGCCTGAAGACATTGCCACTTACTACTGTCAACAGGGTCAACGTTATCCGTACACTTTCGGGGGGGGGACCAAGCTGGAGATAAAA	IGHA	kappa
mAb 55	Pr8X31	CAGGTCCAACTGAAGCAGTCTGGGGCTGAGCTGGTGAGGCCTGGGGCTTCAGTGAAGCTGTCCTGCAAGGCTTCTGGCTACACTTTCACTGACTTCTATATAAACTGGATGAAGCAGAGGCCTGGACAGGGACTTGAGTGGATTGCAAGGATTTATCCTGGAAGTGATTATACTTACTACAGTGAGAAGTTCAGGGGCAAGGCCACACTGACTGCAGAAAAATCCTCCAGCACTGCCTACATGCAGCTCAGCAGCCTGACATCTGAGGACTCTGCTGTCTATTTCTGTGCAAGAAGGGGTGATGGTTACTACTTTGACTACTGGGGCCAAGGCACCACTCTCACAGTCTCCTCA	CAGGCTGTTGTGACTCAGGAATCTGCACTCACCACATCACCTGGTGAAACAGTCACACTCACTTGTCGCTCAAGTACTGGGGCTGTTACAACTAGTAACTATGCCAACTGGGTCCAAGAAAAACCAGATCATTTATTCACTGGTCTAATAGGTGGTACCAACAACCGAGCTCCAGGTGTTCCTGTCAGATTTTCAGGCTCCCTGATTGGAGACAAGGCTGCCCTCACCATCACAGGGGCACAGACTGAGGATGAGGCAATATATTTCTGTGCTCTATGGTACAGCAACCATTTCATTTTCGGCAGTGGAACCAAGGTCACTGTCCTA	IGHA	lamda
mAb 56	Pr8X31	CAGGTTCAGCTGCAGCAGTCTGGACCTGAGCTGGTGAAGCCTGGGGCCTCAGTGAAGATTTCCTGCAAGGCTTCTGGCTACGCATTCAGTAGCTCCTGGATGAACTGGGTGAAGCAGAGGCCTGGAAAGGGTCTTGAGTGGATTGGACGGATTGATCCTGGAGATGGAGATACTAACTACAATGAGGAGGTCAAGGGCAAGGCCACACTGACTGCAGACAAGTCCTCCAGCACAGCCTACATGCAACTCAGCAGCCTGACCTCTGAGGACTCTGCGGTCTACTTCTGTGCAAGATCCATTACTACGGGCCCTCACTGGTACTTCGATGTCTGGGGCACAGGGACCACGGTCACCGTCTCCTCA	GACATCAAGATGACCCAGTCTCCATCTTCCATGTATGCATCTCTAGGAGAGAGAGTCACTATCACTTGCAAGGCGAGTCAGGACATTAATAGCTATTTAAGCTGGTTCCAGCAGAAACCAGGGAAATCTCCTAAGACCCTGATCTATCGTGCAAACAGATTGGTAGATGGGGTCCCATCAAGGTTCAGTGGCAGTGGATCTGGGCAAGATTATTCTCTCACCATCAGCAGCCTGGAGTATGAAGATATGGGAATTTATTATTGTCTACAGTATGATGAGTTTCCGTACACGTTCGGAGGGGGGACCAAGCTGGAAATAAGA	IGHA	kappa
mAb 57	Pr8X31	CAGGTCCAACTGCAGCAGCCTGGGGCTGAGCTTGTGAAGCCTGGGGCTTCAGTGAAGCTGTCTTGCAAGGCTTCTGGTTACACCTTCACCAAGTTCTGGATGCACTGGGTGATAAAGAGGCCTGGACGAGGCCTTGAGTGGATTGGAAGGATTGATCCTAATGGTGGTGATACTAAGTACAGTGGGAATTTCAAGACCAAGGCCACACTGACTGTAGACAAATCCTCCAGTACAGCCTACATGCAGCTCAGCAGCCTGACATCTGAGGACTCTGCGGTCTATTATTGTGCAAGTTGGGGTTTTGCTTACTGGGGCCAAGGGACTCTGGTCACTGTCTCTGCA	GACATCCAGATGACCCAGTCTCCATCCTCCTTATCTGCCTCTCTGGGAGAAAGAGTCAGTCTCACTTGTCGGGCAAGTCAGGACATTGGTAGTAGCTTAAACTGGCTTCAACAGGCCCCAGATGGAACTATTAAACGCCTGATCTTCGCCACATCCACTTTGGATTCTGGTGTCCCCAAAAGGTTCAGTGGCAGTTGGTCTGGGTCAGATTATTCTCTCACCATCAGCAGCCTCGAGTCTGAAGATTTTGTAGACTATTACTGTCTACAATATGCTAGTTCTCCGTACACGTTCGGAGGGGGGACCAAGGTGGAAATAAAA	IGHA	kappa
mAb 58	Pr8X31	CAGCGTGCACTGCAGCAGTCTGGAGCTGAGTTGGTGAGGCCTGGGTCCTCAGTAAAGTTGTCCTGTAAGGATTCTTATTCTGCCTTCATGGCCAGTGCTATGCACTGGGTGAAGCAAAGACCTGGACATGGCCTGGAATGGATAGGATCTTTTACTATATACAGTGATGCTGCTGACTACAGTGAAAATTTCAAGGGCAAGGCCACATTGACTGCAAATACATCCTCGCGCACAGCCTACATGGAACTCAGCAGCCTCACATCTGAGGACTCTGCGGTCTATTACTGTGCTAGAGCCAATGATGGTTTCTCTTTTGCTTCCTGGGGCCAAGGGACTCTGGTCATTGTCTCTGCA	GACATCCAGATGACTCAGTCTCCAGCCTCCCTATCTGCATCTGTGGGAGAAACTGTCACCATCACATGTCGCGCAAGTGAGAATGTCTACAGTTTTTTGGCATGGTATCAGCAGATACAGGGAGAATCTCCTCAGCTCCTGGTCTATAATGGAAAAACCTTAGCAGAAGGTGTGCCATCAAGGTTCAGTGGCAGTGGATCAGGCACACAGTTTTCTCTGAAGATCAGCAGCCTGCAGCCTGAAGATTTTGGGACTTATTACTGTCAACATCATTTTGATCCTCCTCTCACGTTCGGTGCTGGGACCAAGCTGGAACTGAAA	IGHA	kappa
mAb 59	Pr8	GATGTACAGCTTCAGGAGTCAGGACCTGGCCTCGTGAAACCTTCTCAGTCTCTGTCTCTCATCTGCTCTGTCACTGACTACTCCATCACCAGTGGTTATTACTGGAACTGGATCCGGCAGTTTCCAGGCAACAAACTGGAATGGATGGGCTACATAAGCTACGATGGTAGCAATAACTACAACCCATCTCTCAAAAATCGAATCTCCATTAGTCGTGACACATCTAAGAACCAGTTTTTCCTGAGGTTGAATTCTGTGACTACTGAGGACACAGCCACATATAACTGTGCAAGAGGGAGGTTACCCTCCTACTTTGACTACTGGGGCCAAGGCACCACTCTCACAGTCTCCTCA	GACATCCAGATGACACAATCTTCATCCTCCTTTTCTGTATCTCTAGGAGACAGAGTCACCATTTCTTGCAAGGCAAGTGAGGACATATATCATCGGTTAGCCTGGTATCAGCAGAAACCAGGAAATGCTCCTAGGCTCTTAATATCTGGTGCGACCAGTTTGGAAACTGGGGTTCCTTCAAGATTCAGTGGCAGTGGATCTGGGAAGGATTACACTCTCAGCATTACCAGTCTTCAGACTGAAGATGTTGCTACTTATTACTGTCAGCAGTATTGGACTACTCCGTACACGTTCGGAGGGGGGACCAAGCTGGAAGTAAGA	IGHA	kappa
mAb 60	Pr8	CAGGTTCAGCTGCAGCAGTCTGGAGCTGAGCTGATGAAGCCTGGGGCCTCAGTGAAGCTTTCCTGCAAGGCTACTGGCTACACATTCACTGGCTACTGGATAGAGTGGGTAAAGCAGAGGCCTGGACATGGCCTTGAGTGGATTGGAGAGATTTTACCTGGAAGTGGTAGTACTAACTACAATGAGAAGTTCAAGGGCAAGGCCACATTCACTGCAGATACATCCTCCAACACAGCCTACATGCAACTCAGCAGCCTGACAACTGAGGACTCTGCCATCTATTACTGTGCAAGAGCAGGGGACTACGGTAGTAGCTACTACTTTGACTACTGGGGCCAAGGCACCACTCTCACAGTCTCCTCA	GAAATTGTGCTCACTCAGTCTCCAGCCATCACAGCTGCATCTCTGGGGCAAAAGGTCACCATCACCTGCAGTGCCAGCTCAAGTGTAAGTTACATGCACTGGTACCAGCAGAAGTCAGGCACCTCCCCCAAACCATGGATTTATGAAATATCCAAACTGGCTTCTGGAGTCCCAGCTCGCTTCAGTGGCAGTGGGTCTGGGACCTCTTACTCTCTCACAATCAGCAGCATGGAGGCTGAAGATGCTGCCATTTATTACTGCCAGCAGTGGAATTATCCTCTGTACACGTTCGGAGGGGGGACCAAGCTGGAAATAAAA	IGHG	kappa
mAb 61	Pr8	CAGGTTCAGCTGCAGCAGTCTGGGGCTGAGCTGGTGAAGCCTGGGGCCTCAGTGAAGATTTCCTGCAAAGCTTCTGGCTACGCATTCAGTAGTTACTGGATGAACTGGGTGAAGCAGAGGCCTGGAAAGGGTCTTGAGTGGATTGGACAGATTTATCCTGGAGATGGTGATATTAACTACAACGGAAAGTTCAAGGGCAAGGCCACACTGACTGCAGACAAATCCTCCAGTACAGCCTACATGCAGCTCAGCAGCCTGACCTCTGAGGACTCTGCGGTCTATTTCTGTGCAAGGAGCTCCTCCTTTGCTTACTGGGGCCAAGGGACTCTGGTCACTGTCTCTGCA	CAGGCTGTTGTGACTCAGGAATCTGCACTCACCACATCACCTGGTGAAACAGTCACACTCACTTGTCGCTCAAGTACTGGGGCTGTTACAACTAGGAACTATGCCAACTGGGTCCAAGAAAAACCAGATCATTTATTCACTGGTCTAATAGGTGATACCAGCAACCGAGCTCCAGGTGTTCCTGCCAGATTCTCAGGCTCCCTGATTGGAGACAAGGCTGCCCTCACCATCACAGGGGCACAGACTGAGGATGAGGCAATATATTTCTGTGCTCTATGGTACAGCAACCATTTTATTTTCGGCAGTGGAACCAAGGTCACTGTCCTA	IGHG	lamda
mAb 62	Pr8	CAGGTCCAGCTGCAGCAGTCTGGGGCTGAACTGGCAAAACCTGGGGCCTCAGTGAAGCTGTCCTGCAAGGCTTCTGGCTACACCTTTACTAGCTACTGGATGCACTGGGTAAAACAGAGGCCTGGACAGGGTCTGGAATGGATTGGATACATTAATCCTAGCAGTGATTATACTAAGTACAATCAGAAGTTCAAGGACAAGGCCACATTGACTGCAGACAAATCCTCCAGCACAGCCTACATGCAGCTGAGCAGCCTGACATATGAGGACTCTGCAGTCTATTACTGTGCAAGAGAAAAATGGAGTGCTATGGACTGCTGGGGTCAAGGAACCTCAGTCACCGTCTCCTCA	GATGTCCAGATAACCCAGTCTCCATCTTATCTTGCTGCATCTCCTGGAGAAACCATTTCTATTAATTGCAGGACAAATAAGAGCATTAGCAAATATTTAGCCTGGTATCAAGAGAAACCTGGAAAAACTAATAAGCTTCTTATCTACTCTGGATCCACTTTGCAATCTGGAATTCCATCAAGGTTCAGTGGCAGTGGATCTGGTACAGATTTCACTCTCACCATCAGTAGCCTGGAGCCTGAAGATTTTGCAATGTATTACTGTCAACAGCATAATGAATACCCGTGGACGTTCGGTGGAGGCACCAAGCTGGAAATCAAA	IGHG	kappa
mAb 63	Pr8	CAGGTTACTCTGAAAGAGTCTGGCCCTGGGATATTGCAGTCCTCCCAGACCCTCAGTCTGACTTGTTCTTTCTCTGGGTTTTCACTGAGCACTTCTGGTATGGGTGTGAGCTGGATTCGTCAGCCTTCAGGAAAGGGTCTGGAGTGGCTGGCACACATTTACTGGGATGATGACAAGCGCTATAACCCATCCCTGAAGAGCCGGCTCACAATCTCCAAGGATACCTCCAGAAACCAGGTATTCCTCAAGATCACCAGTGTGGACACTGCAGATACTGCCACATACTACTGTGCTCGAAGAGCTTGGAACTACGGCGGTAGGGGAGCTATGGACTACTGGGGTCAAGGAACCTCAGTCACCGTCTCCTCA	GATATCCAGATGACACAGACTACATCCTCCCTGTCTGCCTCTCTGGGAGACAGAGTCACCATCAGTTGCAGGGCAAGTCAGGACATTAGCAATTATTTAAACTGGTATCAGCAGAAACCAGATGGAACTGTTAAACTCCTGATCTACTACACATCAAGATTACACTCAGGAGTCCCATCAAGGTTCAGTGGCAGTGGGTCTGGAACAGATTATTCTCTCACCATTAGCAACCTGGAGCAAGAAGATATTGCCACTTACTTTTGCCAACAGGGTAATACGCTTCCGTGGACGTTCGGTGGAGGCACCAAGCTGGAAATCAAA	IGHG	kappa
mAb 64	Pr8	CAGGTTCAGCTGCAGCAGTCTGGGGCTGAGCTGGTGAAGCCTGGGGCCTCAGTGAAGATTTCCTGCAAAGCTTCTGGCTACGCATTCAGTAGCTACTGGATGAACTGGGTGAAGCAGAGGCCTGGAAAGGGTCTTGAGTGGATTGGACAGATTTATCCTGGAGATGGTGATACTAACTACAACGGAAAGTTCAAGGGCAAGGCCACACTGACTGCAGACAAATCCTCCAGCACAGCCTACATGCAGCTCAGCAGCCTGACCTCTGAGGACTCTGCGGTCTATTTCTGTGCAAGAGGGGTACCCTCTGACTACTGGGGCCAAGGCACCACTCTCACAGTCTCCTCA	GACATCCAGATGACACAGTCTCCATCCTCACTGTCTGCATCTCTGGGAGGCAAAGTCACCATCACTTGCAAGGCAAGCCAAGACATTAACAAGTATATAGCTTGGTACCAACACAAGCCTGGAAAAGGTCCTAGGCTGCTCATACATTACACATCTACATTACAGCCAGGCATCCCATCAAGGTTCAGTGGAAGTGGGTCTGGGAGAGATTATTCCTTCAGCATCAGCAACCTGGAGCCTGAAGATATTGCAACTTATTATTGTCTACAGTATGATAATCTGTACACGTTCGGAGGGGGGACCAAGCTGGAAATAAAA	IGHG	kappa
mAb 65	Pr8	GAGGTCCAGCTGCAACAATCTGGACCTGAGTTGGTGAAGCCTGGGGCTTCAGTGAAGATATCCTGTAAGGCTTCTGGATACACGTTCACTGACTACTACATGAACTGGGTGAAGCAGAGCCATGGAAAGAGCCTTGAGTGGATTGGAGATATTAATCCTAACAATGGTGGTACTACCTACAACCAGAAGTTCAAGGGCAAGGCCACATTGACTGTAGACAAGTCCTCCAGCACAGCCTACATGGAACTCCGCAGCCTGACATCTGAGGACTCTGCAGTCTATTACTGTGCAAGGGACTACGGTAGTTTTGCTTACTGGGGCCAAGGGACTCTGGTCACTGTCTCTGCA	GACATTGTGCTCACCCAATCTCCAGCTTCTTTGGCTGTGTCTCTAGGGCAGAGAGCCACCATCTCCTGCAGAGCCAGTGAAAGTGTTGAATATTATGGCACAAGTTTAATGCAGTGGTACCAACAGAAACCAGGACAGCCACCCAAACTCCTCATCTATGCTGCATCCAACGTAGAATCTGGGGTCCCTGCCAGGTTTAGTGGCAGTGGGTCTGGGACAGACTTCAGCCTCAACATCCATCCTGTGGAGGAGGATGATATTGCAATGTATTTCTGTCAGCAAAGTAGGAAGGTTCCGTACACGTTCGGAGGGGGGACCAGGCTGGAAATAAAA	IGHG	kappa
mAb 66	Pr8	GAGGTTCAGCTGCAGCAGTCTGGGGCTGAGCTTGTGAGGCCAGGGGCCTCAGTCAAGTTGTCCTGCACAGCTTCTGGCTTTAACATTAAAGACGACTATATGCACTGGGTGAAGCAGAGGCCTGAACAGGGCCTGGAGTGGATTGGATGGATTGATCCTGAGAATGGTGATACTGAATATGCCTCGAAGTTCCAGGGCAAGGCCACTATAACAGCAGACACATCCTCCAACACAGCCTACCTGCAGCTCAGCAGCCTGACATCTGAGGACACTGCCGTCTATTACTGTACCCTCTATTACTACGGTAGTAGCTACGGCTACTGGGGCCAAGGCACCACTCTCACAGTCTCCTCA	GACATTGTGATGACACAGTCTCCATCCTCCCTGAGTGTGTCAGCAGGAGAGAAGGTCACTATGAGCTGCAAGTCCAGTCAGAGTCTGTTAAACAGTGGAAATCAAAAGAACTACTTGGCCTGGTACCAGCAGAAACCAGGGCAGCCTCCTAAACTGTTGATCTACGGGGCATCCACTAGGGAATCTGGGGTCCCTGATCGCTTCACAGGCAGTGGATCTGGAACCGATTTCACTCTTACCATCAGCAGTGTGCAGGCTGAAGACCTGGCAGTTTATTACTGTCAGAATGATCATAGTTATCCGCTCACGTTCGGTGCTGGGACCAAGCTGGAACTGAAA	IGHG	kappa
mAb 67	Pr8	CAGGTTCAACTGCAGCAGTCTGGAGCTGAGCTGGCGAGGCCTGGGGCTTCAGTGAAGCTGTCCTGCAAGACTTCTGGCTACACCTTCACAAACTATGGTATAAGCTGGGTGAAGCAGAGAACTGGACAGGGCCTTGAGTGGATTGGAGAGATTTATCCTAGAAGTGGTGATACTTACTACAATGAGAAGTTCAAGGACAAGGCCACACTGACTGCAGACAAATCCTCCAGCACAGCGTACATGGAGCTCCGCAGCCTGACTTCTGAGGACTCTGCGGTCTATTTCTGTGCAAGATACATCTACTATGATTTTGTTATGGACTACTGGGGTCAAGGAACCTCAGTCACCGTCTCCTCA	GACATCCAGATGAACCAGTCTCCATCCAGTCTGTCTGCATCCCTTGGAGACACAATTACCATCACTTGCCATGCCAGTCAGAACATTAATGTTTGGTTAAGCTGGTACCAGCAGAAACCAGGAAATATTCCTAAACTATTGATCTATAAGGCTTCCAACTTGCACACAGGCGTCCCATCAAGGTTTAGTGGCAGTGGATCTGGAACAGGTTTCACATTAACCATCAGCAGCCTGCAGCCTGAAGACATTGCCACTTACTACTGTCAACAGGGTCAAAGTTATCCGCTCACGTTCGGTGCTGGGACCAAGCTGGAGCTGAAA	IGHG	kappa
mAb 68	Pr8	GAGGTCCAGCTGCAACAGTCTGGACCTGTGCTGGTGAAGCCTGGGGCTTCAGTGAAGATGTCCTGTAAGGCTTCTGGATACACATTCACTGACTACTATATGAACTGGGTGAAGCAGAGCCATGGAAAGAGCCTTGAGTGGATTGGAGTTATTAATCCTTACAACGGTGGTACTAGCTACAACCAGAAGTTCAAGGGCAAGGCCACATTGACTGTTGACAAGTCCTCCAGCACAGCCTACATGGAGCTCAACAGCCTGACATCTGAGGACTCTGCAGTCTATTACTGTGCAAGAAAGGTCTGGGAGAGAGACTTTGACTACTGGGGCCAAGGCACCACTCTCACAGTCTCCTCA	GACATCAAGATGACCCAGTCTCCATCTTCCATGTATGCATCTCTAGGAGAGAGAGTCACTATCACTTGCAAGGCGAGTCAGGACATTAATAGCTATTTAAGCTGGTTCCAGCAGAAACCAGGGAAATCTCCTAAGACCCTGATCTATCGTGCAAACAGATTGGTAGATGGGGTCCCATCAAGGTTCAGTGGCAGTGGATCTGGGCAAGATTATTCTCTCACCATCAGCAGCCTGGAGTATGAAGATATGGGAATTTATTATTGTCTACAGTATGATGAGTTTCCGTACACGTTCGGAGGGGGGACCAAGCTGGAAATAAAA	IGHG	kappa
mAb 69	Pr8Pr8	GAAGTGAAGCTTGAGGAGTCTGGAGGAGGCTTGGTGCAACCTGGAGGATCCATGAAACTCTCCTGTGTTGCCTCTGGATTCACTTTCAGTAACTACTGGATGAACTGGGTCCGCCAGTCTCCAGAGAAGGGGCTTGAGTGGGTTGCTCAAATTAGATTGAAATCTGATAATTATGCAACACATTATGCGGAGTCTGTGAAAGGGAGGTTCACCATCTCAAGAGATGATTCCAAAAGTAGTGTCTACCTGCAAATGAACAACTTAAGGGCTGAAGACACTGGAATTTATTACTGCACAGTGCCATTCTATGATGACTACTTTGACTACTGGGGCCAAGGCACCACTCTCACAGTCTCCTCA	GACATCCAGATGACACAGTCTCCATCCTCACTGTCTGCATCTCTGGGAGGCAAAGTCACCATCACTTGCAAGGCAAGCCAAGACATTAACAAGTATATAGCTTGGTACCAACACAAGCCTGGAAAAGGTCCTAGGCTGCTCATACATTACACATCTACATTACAGCCAGGCATCCCATCAAGGTTCAGTGGAAGTGGGTCTGGGAGAGATTATTCCTTCAGCATCAGCAACCTGGAGCCTGAAGATATTGCAACTTATTATTGTCTACAGTATGATAATCTGCTCACGTTCGGTGCTGGGACCAAGCTGGAGCTGAAA	IGHA	kappa
mAb 70	Pr8X31	CAGATCCAGTTGGTACAGTCTGGACCTGAGCTGAAGAAGCCTGGAGAGACAGTCAAGATCTCCTGCAAGGCTTCTGGATATACCTTCACAACCTATGGAGTGACCTGGATAATACAGACTCCAGGAAAGATCTTAAAGTGGATGGGCTGGATAAACACCTACTCTGGAGTGCCAACATTTGCTGATGACTTCAAGGGACGGTTTGCCTTCTCTTTGGAAACCTCTGCCAGCACTGCCTATTTGCAGATCAACAACCTCAAAAATGAGGACACGGCTACATATTTCTGTGCAAGACGGGGGCTTTTTTACGACGACTACTTTGACTACTGGGGCCAAGGCACCACTCTCACAGTCTCCTCA	GATGTTTTGATGTCCCAAGTTCCACTCTCCCTGCCTGTCAGTCTTGGAGATCAGGCCTCCATCTCTTGCAGATCTAGTCAGACCATTGTACCTAGTAATGGTCACACCTATTTAGAATGGTATGTGCAGAAACCAGGCCAGTCTCCAAAGCTCCTGATCTACAAAGTTTCCAACCGATTTTCTGGGGTCCCAGACAGGTTCAGTGGCAGTGGATCAGGGACAAATTTCACACTCAAGATCAGCAGGGTGGAGGCTGAAGATCTGGGAGTTTATTACTGCTTTCAAGGTTCACATGTTCCTCGGACGTTCGGTGGAGGCACCAAGCTGGAAATCAAG	IGHG	kappa
mAb 71	Pr8Pr8	GAGGTCCAGCTGCAGCAGTCTGGACCTGAGCTGGTGAAGCCTGGGGCTTCAGTGAAGATATCCTGCAAGGCTTCTGGTTACTCATTCACTGGCTACTACATGAACTGGGTGAAGCAAAGTCCTGAAAAGAGCCTTGAGTGGATTGGAGAGATTAATCCTAGCACTGGTGGTACTACCTACAACCAGAAGTTCAAGGCCAAGGCCACATTGACTGTAGACAAATCCTCCAGCACAGCCTACATGCAGCTCAAGAGCCTGACATCTGAGGACTCTGCAGTCTATTACTGTGCAAGAGTAGGAGGTAGTAGACTTGACTACTTTGACTACTGGGGCCAAGGCACCACTCTCACAGTCTCCTCA	GACATCCAGATGACACAGTCTCCATCCTCACTGTCTGCATCTCTGGGAGGCAAAGTCACCATCACTTGCAAGGCAAGCCAAGACATTAACAAGTATATAGCTTGGTACCAACACAAGCCTGGAAAAGGTCCTAGGCTGCTCATACATTACACATCTACATTACAGCCAGGCATCCCATCAAGGTTCAGTGGAAGTGGGTCTGGGAGAGATTATTCCTTCAGCATCAGCAACCTGGAGCCTGAAGATATTGCAACTTATTATTGTCTACAGTATGATAATCTATTCACGTTCGGCTCGGGGACAAAGTTGGAAATAAAA	IGHG	kappa
mAb 72	Pr8X31	CAGGTCCAACTGCAGCAGCCTGGGACTGAACTGGTGAAGCCTGGGGCTTCAGTGAAGCTGTCCTGCAAGGCGTCTGGCTACACCTTCACCAGCTACTGGATGCACTGGGTGAAGCAGAGGCCTGGACAAGGCCTTGAGTGGATTGGAAATATTAATCCTAGCAATGGTGGTATTAACTACAATGAGAAGTTCAAGAGCAAGGCCACACTGACTGTAGACAAATCCTCCAGTACAGCCTACATGCAGCTCAGCAGCCTGACATCTGAGGACTCTGCGGTCTATTATTGTGCAAGATCAGGGTATAAAGGAGGATATTACTATGTTATGGACTACTGGGGTCAAGGAACCTCAGTCACCGTCTCCTCA	GACATTGTGCTGACCCAATCTCCAGCTTCTTTGGCTGTGTCTCTAGGGCAGAGGGCCACCATCTCCTGCAAGGCCAGCCAAAGTGTTGATTATGATGGTGATAGTTATATGAACTGGTACCAACAGAAACCAGGACAGCCACCCAAACTCCTCATCTATGCTGCATCCAATCTAGAATCTGGGATCCCAGCCAGGTTTAGTGGCAGTGGGTCTGGGACAGACTTCACCCTCAACATCCATCCTGTGGAGGAGGAGGATGCTGCAACCTATTACTGTCAGCAAAGTAATGAGGATCCTCGGACGTTCGGTGGAGGCACCAAGCTGGAAATCAAT	IGHM	kappa
mAb 73	Pr8Pr8	CAGGTCCAACTGCAGCAGCCTGGGGCTGAGCTTGTGAAGCCTGGGGCTTCAGTGAAGATGTCCTGCAAGGCTTCTGGCTACACCTTCACCAGCTACTGGATAACCTGGGTGAAGCAGAGGCCTGGACAAGGCCTTGAGTGGATTGGAGATATTTATCCTGGTAGTGGTAGTACTAACTACAATGAGAAGTTCAAGAGCAAGGCCACACTGACTGTAGACACATCCTCCAGCACAGCCTACATGCAGCTCAGCAGCCTGACATCTGAGGACTCTGCGGTCTATTACTGTGCAAGATGGGAATATGATCCCTATTACTATGCTATGGACTACTGGGGTCAAGGAACCTCAGTCACCGTCTCCTCA	CAAATTGTTCTCACCCAGTCTCCAGCAATCATGTCTGCATCTCCAGGGGAGAAGGTCACCATGACCTGCAGTGCCAGCTCAAGTGTAAGTTACATGTACTGGTACCAGCAGAAGCCAGGATCCTCCCCCAGACTCCTGATTTATGACACATCCAACCTGGCTTCTGGAGTCCCTGTTCGCTTCAGTGGCAGTGGGTCTGGGACCTCTTACTCTCTCACAATCAGCCGAATGGAGGCTGAAGATGCTGCCACTTATTACTGCCAGCAGTGGAGTAGTTACCCACCCATCACGTTCGGTGCTGGGACCAAGCTGGAGCTGAAA	IGHA	kappa
mAb 74	Pr8X31	GAGGTCCAGCTGCAACAATCTGGACCTGAGCTGGTGAAGCCTGGGGCTTCAGTGAAGATATCCTGTAAGGCTTCTGGATACACGTTCACTGACTACTACATGAACTGGGTGAAGCAGAGCCATGGAAAGAGCCTTGAGTGGATTGGAGATATTAATCCTAACATTGGTGGTACTAGCTACAACCAGAAGTTCAAGGGCAAGGCCACATTGACTGTAGACAAGTCCTCCAGCACAGCCTACATGGAGCTCCGCAGCCTGACATCTGAGGACTCTGCAGTCTATTACTGTGCAAGAGGAAGTTATTACTACGGTAGTAGCCCATACTGCTCCTTCGATGTCTGGGGCACAGGGACCACGGTCACCGTCTCCTCA	GACATCCAGATGACTCAGTCTCCAGCCTCCCTATCTGCATCTGTGGGAGAAACTGTCACCATCACATGTCGAGCAAGTGAGAATATTTACAGTTATTTAGCATGGTATCAGCAGAAACAGGGAAAATCTCCTCAACTCCTGGTCTATAATGCAAAAACCTTAGCAGAAGGTGTGCCATCAAGGTTCAGTGGCAGTGGATCAGGCACACAGTTTTCTCTGAAGATCAACAGCCTGCAGCCTGAAGATTTTGGGAGTTATTACTGTCAACATCATTATGGTACTCCGTACACGTTCGGAGGGGGGACCAAGCTGGAAATAAAA	IGHG	kappa
mAb 75	Pr8Pr8	CAGGTTACTCTGAAAGAGTCTGGCCCTGGGATATTGCAGTCCTCCCAGACCCTCAGTCTGACTTGTTCTTTCTCTGGGTTTTCACTGAGCACTTCTGGTATGGGTGTGAGCTGGATTCGTCAGCCTTCAGGAAAGGGTCTGGAGTGGCTGGCACACATTTACTGGGATGATGACAAGCGCTATAACCCATCCCTGAAGAGCCGGCTCACAATCTCCAAGGATACCTCCAGAAACCAGGTATTCCTCAAGATCACCAGTGTGGACACTGCAGATACTGCCACATACTACTGTGCTCGAAGAGCTCGGAGGGGGGGGACTATGGACTACTGGGGTCAAGGAACCTCAGTCACCGTCTCCTCA	GACATCCAGATGACTCAGTCTCCAGCCTCCCTATCTGCATCTGTGGGAGAAACTGTCACCATCACATGTCGAGCAAGTGAGAATATTTACAGTTATTTAGCATGGTATCAGCAGAAACAGGGAAAATCTCCTCAGCTCCTGGTCTATAATGCAAAAACCTTAGCAGAAGGTGTGCCATCAAGGTTCAGTGGCAGTGGAGCAGGCACACAGTTTTCTCTGAAGATCAACAGTCTGCAGCCTGAAGATTTTGGGAGTTATTACTGTCAACATCATAATGGTCCTCCATTCACGTTCGGCTCGGGGACAAGGTTGGAAATAAAA	IGHG	kappa
mAb 76	Pr8X31	GAGGTCCAGCTGCAACAATCTGGACCTGAGCTGGTGAAGCCTGGGGCTTCAGTGAAGATATCCTGTAAGGCTTCTGGATACACGTTCACTGACTACTACATGAACTGGGTGAAGCAGAGCCATGGAAAGAGCCTTGAGTGGATTGGAGATATTAATCCTAACAATGGTGGTGCTAGCTACAACCAGAAGTTCAAGGGCAAGGCCTCATTGACTGTAGACAAGTCCTCCAGCACAGCCTACATGGAGCTCCGCAGCCTGACATCTGAGGACTCTGCAGTCTATTACTGTGCAAGAGGAGGGATTTACTACGGTAGTAGCTACCACTGGTACTTCGATGTCTGGGGCACAGGGACCACGGTCACCGTCTCCTCA	GACATCCAGATGACTCAGTCTCCAGCCTCCCTATCTGTATCTGTGGGAGAAACTGTCACCATCACATGTCGAGCAAGTGAGAATATTTACAGTAATTTAGCATGGTATCAGCAGAAACAGGGAAAATCTCCTCAGCTCCTGGTCTATGCTGCAACAAACTTAGCAGATGGTGTGCCATCAAGGTTCAGTGGCAGTGGATCAGGCACACAGTATTCCCTCAAGATCAACAGCCTGCAGTCTGAAGATTTTGGGAGTTATTACTGTCAACATTTTTGGGGTACTCCGTACACGTTCGGAGGGGGGACCAAGCTGGAAATAAAA	IGHA	kappa
mAb 77	Pr8Pr8	CAGGTTCAGCTGCAGCAGTCTGGGGCTGAGCTGGTGAAGCCTGGGGCCTCAGTGAAGATTTCCTGCAAAGGTACTGGCTACGTATTCAGAAGCCACTGGATGAACTGGGTGAAGCAGAGGCCTGGAAAGGGTCTTGAGTGGATTGGACAGATTTTTCCTGGAGATGATGATACTAACTACGACGGACAATTCAAGGGCAAGGCCACACTGACTGCAGACAAATCCTCCAGCACAGCCTACATGCACCTCAGCAGCCTGACCTCTGAGGACTCTGCGGTCTATTTCTGTGCAAGAGGTAGTAACTACGTGGGGTACTACTCTATGGACTACTGGGGTCAGGGAACCTCAGTCACCGTCTCCTCA	GACATCTTGCTGACTCAGTCTCCAGCCATCCTGTCTGTGAGTCCAGGAGAAACAGTCAGTTTCTCCTGTAGGGCCAGTCAGAACATTGGCACAAGTTTACACTGGTATCAGCAAAGAACAAATGGTTCTCCAAGGCTTCTCATAAAGTATGCTTATGAGTCTATCTCTGGGATCCCTTCCAGGTTTAGTGGCAGTGGATCAGGGACAGATTTTACTCTTAGCATCAACAGTGTGGAGTCTGAAGATATTGCAGATTATTACTGTCAACAAAGTAATACCTGGCCACTCACGTTCGGTGCTGGGACCAAGCTGGAGCTGAAA	IGHA	kappa
mAb 78	Pr8X31	CAGGTCCAACTGCAGCAGCCTGGGGCTGAGCTTGTGAAGCCTGGGGCTTCAGTGAAGCTGTCCTGCAAGGCTTCTGGCTACACCTTCACCAGCTACTGGATGCAGTGGGTAAAACAGAGGCCTGGACAGGGCCTTGAGTGGATCGGAGAGATTGATCCTTCTGATAGCTATACTAACTACAATCAAAAGTTCAAGGGCAAGGCCACATTGACTGTAGACACATCCTCCAGCACAGCCTACATGCAGCTCAGCAGCCTGACATCTGAGGACTCTGCGGTCTATTACTGTGCAAGAGGAGCGATTTATTACTACGGTAGTAGCTACAGGGACTACTTTGACTACTGGGGCCAAGGCACCACTCTCACAGTCTCCTCA	GACATTGTGCTGACACAGTCTCCTGCTTCCTTAGCTGTATCTCTGGGGCAGAGGGCCACCATCTCATGCAGGGCCAGCAAAAGTGTCAGTACATCTGGCTATAGTTATATGCACTGGTACCAACAGAAACCAGGACAGCCACCCAAACTCCTCATCTATCTTGCATCCAACCTAGAATCTGGGGTCCCTGCCAGGTTCAGTGGCAGTGGGTCTGGGACAGACTTCACCCTCAACATCCATCCTGTGGAGGAGGAGGATGCTGCAACCTATTACTGTCAGCACAGTAGGGAGCTTCCGTACACGTTCGGAGGGGGGACCAAGCTGGAAATAAAA	IGHG	kappa
mAb 79	Pr8Pr8	GAGTTTCAGCTGCAGCAGTCTGTGGCAGAGCTTGTGAGGCCAGGGGCCTCAGTCAAGTTGTCCTGCACAGCTTCTGGCTTCAACATTAAAAACACCTATATGCACTGGGTGAAACAGAGGCCTGAACAGGGCCTGGAGTGGATTGGAAGGATTGATCCTGCGAATGGTAATACTAAATATGCCCCGAAGTTCCAGGGCAAGGCCACTATAACTGCAGACACATCCTCCAACACAGCCTACCTGCAGCTCAGCAGCCTGACATCTGAGGACACTGCCATCTATTACTGTACTAGAGACTGGGACTGGTTTGCTTACTGGGGCCAAGGGACTCTGGTCACTGTCTCTGCA	GACATTGTGATGACCCAGTCTCAAAAATTCATGTCCACATCAGTAGGAGACAGGGTCAGCGTCACCTGCAAGGCCAGTCAGAATGTGTATACTAATGTAGCCTGGTATCAACAGAAACCAGGGCAATCTCCTAAAACACTGATTTACTCGGCATCCTACCGGTACAGTGGAGTCCCTGATCGCTTCACAGGCAGTGGATCTGGGACAGATTTCACTCTCACCATCAGCAATGTGCAGTCTGAAGACTTGGCAGAGTATTTCTGTCAGCAATATAACAGCTATCCTCTCACGTTCGGTGCTGGGACCAAGGTGGAGCTGAAA	IGHG	kappa
mAb 80	Pr8X31	CAGGTTCAGCTGCAGCAGTCTGGACCTGAGCTGGTGAAGCCTGGGGCCTCAGTGAAGATTTCCTGCAAGGCTTCTGGCTACGCATTCAGTAGCTCCTGGATGAACTGGGTGAAGCAGAGGCCTGGAAAGGGTCTTGAGTGGATTGGACGGATTTATCCTGGAGATGGAGATACTAACTACAATGGGAAGTTCAAGGGCAAGGCCACACTGACTGCAGACAAATCCTCCAGCACAGCCTACATGCAACTCAGCAGCCTGACATCTGAGGACTCTGCGGTCTACTTCTGTGCAAGATATACTACGGTAATACACTTCGATGTCTGGGGCACAGGGACCACGGTCACCGTCTCCTCA	GATATCCAGATGACACAGACTACATCCTCCCTGTCTGCCTCTCTGGGAGACAGAGTCACCATCAGTTGCAGGGCAAGTCAGGACATTAGCAATTATTTAAACTGGTATCAGCAGAAACCAGATGGAACTGTTAAACTCCTGATCTACTACACATCAAGATTACACTCAGGAGTCCCATCAAGGTTCAGTGGCAGTGGGTCTGGAACAGATTATTCTCTCACCATTAGCAACCTGGAGCAAGAAGATATTGCCACTTACTTTTGCCAACAGGGTAATACGCTTCCGTGGACGTTCGGTGGAGGCACCAAGCTGGAAATCAAA	IGHG	kappa
mAb 81	Pr8Pr8	GATGTACAGCTTCAGGAGTCAGGACCTGGCCTCGTGAAATCTTCTCAGTCTCTGTCTCTCACCTGCTCTGTCACTGGCTCCTCCATCACCAGTGGTTATTACTGGAACTGGATCCGGCAATTTCCAGGAAACAAACTGGAATGGATGGCCTACATAAGCTACGATGGTAGCAGTAACTACAGCCCATCTCTCAAAAATCGAATCTCCATCACTCGTGACACATCTAAGAACCAGTTTTTCCTGAAGTTGAATTCTGTGACTGTTGAGGACACAGCCACATATTTCTGTACAAGAGGGTGGGTTCCTTTTGACTACTGGGGCCAAGGCACCACTCTCACAGTCTCCTCA	CAGGCTGTTGTGACTCAGGAATCTGCACTCACCACATCACCTGGTGAAACAATCACACTCACTTGTCGCTCAAGTACTGGGGCTGTTACAACTAGTAACTATGCCAACTGGGTCCAAGAAAAACCAGATCATTTATTCACTGGTCTATTGGGTGGTACCAACAACCGAGCTCCAGGTGTTCCTGCCAGATTCTCAGGCTCCCTGATTGGAGACAAGGCTGCCCTCACCATCACAGGGACACAGACTGAGGATGAGGCAATATATTTCTGTGCTCTATGGTACAGCAACCATTGGGTGTTCGGTGGAGGAACCAAACTGACTGTCCTA	IGHA	kappa
mAb 82	Pr8X31	GAGGTTCAGCTGCAGCAGTCTGTGGCAGAGCTTGTGAGGCCAGGGGCCTCAGTCAAGTTGTCCTGCACAGCTTCTGGCTTCAACATTAAAAACACCTATATGCACTGGGTGAAGCAGAGGCCTGAACAGGGCCTGGAGTGGATTGGAAGGATTGATCCTGCGAATGGTAATACTAAATATGCCCCGAAGTTCCAGGGCAAGGCCACTATAACTGCAGACACATCCTCCAACACAGCCTACCTGCAGCTCAGCAGCCTGACATCTGAGGACACTGCCATCTATTACTGTGCCTACTACGGTAGTAGCTTTGACTACTGGGGCCAAGGCACCACTCTCACAGTCTCCTCA	CAAATTGTTCTCTCCCAGTCTCCAGCAATCCTGTCTGCATCTCCAGGGGAGAAGGTCACAATGACTTGCAGGGCCAGCTCAAGTGTAAGTTACATGCACTGGTACCAGCAGAAGCCAGGATCCTCCCCCAAACCCTGGATTTATGCCACATCCAACCTGGCTTCTGGAGTCCCTGCTCGCTTCAGTGGCAGTGGGTCTGGGACCTCTTACTCTCTCACAATCAGCAGAGTGGAGGCTGAAGATGCTGCCACTTATTACTGCCAGCAGTGGAGTAGTAACCCACTCACGTTCGGTGCTGGGACCAAGCTGGAGCTGAAA	IGHG	kappa
mAb 83	Pr8X31	GAAGTGAAGCTGGTGGAGTCTGAGGGAGGCTTAGTGCAGCCTGGAAGTTCCATGAAACTCTCCTGCACAGCCTCTGGATTCACTTTCAGTGACTATTACATGGCTTGGGTCCGCCAGGTTCCAGAAAAGGGTCTAGAATGGGTTGCAAACATTAATTTTGATGGTAGTAGCACCTACTATCTGGACTCCTTGAAGAGCCGTTTCATCATCTCGAGAGACAATGCAAAGAACATTCTATACCTGCAAATGAGCAGTCTGAAGTCTGAGGACACAGCCACGTATTACTGTGCAAGAGATAGGGACTATGGTAACTACGGGACCTTCGATGTCTGGGGCACAGGGACCACGGTCACCGTCTCCTCA	GACATTGTGCTGACCCAATCTCCAGCTTCTTTGGCTGTGTCTCTAGGGCAGAGGGCCACCATCTCCTGCAAGGCCAGCCAAAGTGTTGATTATGATGGTGATAGTTATATGAACTGGTACCAACAGAAACCAGGACAGCCACCCAAACTCCTCATCTATGCTGCATCCAATCTAGAATCTGGGATCCCAGCCAGGTTTAGTGGCAGTGGGTCTGGGACAGACTTCACCCTCAACATCCATCCTGTGGAGGAGGAGGATGCTGCAACCTATTACTGTCAGCAAAGTAATGAGGATCCTCGGACGTTCGGTGGAGGCACCAAGCTGGAAATCAAA	IGHG	kappa
mAb 84	Pr8Pr8	CAGGTGCAGCTGAAGGAGTCAGGACCTGGCCTGGTGGCGCCCTCACAGAGCCTGTCCATCACATGCACTGTCTCAGGGTTCTCATTAACCACCTATGGTGTAAGTTGGGTTCGCCAGCCTCCAGGAAAGGGTCTGGAGTGGCTGGGAGTAATATGGGGTGACGGGAGCACAAATTATTATTCAGCTCTCATATCCAGACTGAGCATCAGCAAGGATAATTCCAAGAGCCAAGTTTTCTTAAATCTGAACAGTCTGCAAACTGATGACACAGGCACGTACTACTGTGCCAAAAGGGATGGTTCCTCACCCGGAGATGTCTGGGGCACAGGGACTACGGTCACCGTCTCCTCA	AACATTGTAATGACCCAATCTCCCAAATCCATGTCCATGTCAGTAGGAGAGAGGGTCACCTTGAGCTGCAAGGCCACTAAATATGTGGGTACTTATGTTTCCTGGTATCAACAAAAACCAGAGCAGTCTCCTAAACTGCTTATATACGGGGCATCCAACCGGTACACTGGGGTCCCCGATCGCTTCACAGGCAGTGGATTTGCAACAGATTTCACTCTGACCATCAGCAGTGTGCAGGCTGAAGACCTTGCAGATTATCACTGTGGACAGAGTTTCAGCTATCCGCTCACGTTCGGTGCTGGGACCAAGCTGGAGCTGAAA	IGHG	kappa
mAb 85	Pr8X31	CAGATCCAGTTGGTACAGTCTGGACCTGAGCTGAAGAAGCCTGGAGAGACAGTCAAGATCTCCTGCAAGGCTTCTGGGTATACCTCCACAACCTATGGAATGAGCTGGGTGAAACAGGCTCCAGGAAAGGGTTTAAAGTGGATGGGCTGGATAAACACCTACTCTGGAGTGCCAACATATGCTGATGACTTCAAGGGACGGTTTGCCTTCTCTTTGGAAACCTCTGCCAGCACTGCCTATTTGCAGATCACCAACCTCAAAAATGAGGACACGGCTACATATTTCTGTGCAAGAAACTACATTAGTAGTTCCCTTGACTTCTGGGGCCAAGGCACCACTCTCACAGTCTCCTCA	GACATCTTGCTGACTCAGTCTCCAGCCATCCTGTCTGTGAGTCCAGGAGAAAGAGTCAGTTTCTCCTGCAGGGCCAGTCAGAGCATTGGCACAAGCATACACTGGTATCAGCAAAGAACAAATGGTTCTCCAAGGCTTCTCATAAAGTATGCTTCTGAGTCTATCTCTGGGATCCCTTCCAGGTTTAGTGGCAGTGGATCAGGGACAGATTTTACTCTTAGCATCAACAGTGTGGAGTCTGAAGATATTGCAGATTATTACTGTCAACAAAGTAATAGCTGGCCGTACACGTTCGGAGGGGGGACCAAGCTGGAAATAAAA	IGHG	kappa
mAb 86	Pr8Pr8	CAGATCCAGTTGGTACAGTCTGGACCTGAGCTGAAGAAGCCTGGAGAGACAGTCAAGATCTCCTGCAAGGCTTCTGGGTATACCTTCACAACCTATGGAATGAGCTGGGTGAAACAGGCTCCAGGAAAGGGTTTAAAGTGGATGGGCTGGATAAACACCTACTCTGGAGTGCCAGCATATGCTGATGACTTCAAGGGACGGTTTGCCTTCTCTTTGGAAACCTCTGCCAGCACTGCCTATTTGCAGATCAACAACCTCAAAAATGAGGACACGGCTACATATTTCTGTGCAAGATCGGGGACTACGGTAGTAGCTCGCTACTGGTACTTCGATGTCTGGGGCACAGGGACCACGGTCACCGTCTCCTCA	CAAATTGTTCTCACCCAGTCTCCAGCAATCATGTCTGCATCTCCAGGGGAGAAGGTCACCATGACCTGCAGTGCCAGCTCAAGTGTAAGTTACATGTACTGGTACCAGCAGAAGCCAGGATCTTCCCCCAGACTCCTGATTTATGACACATCCAACCTGGCTTCTGGAGTCCCTGTTCGCTTCAGTGGCAGTGGGTCTGGGACCTCTTACTCTCTCACAATCAGCCGAATGGAGGCTGAAGATGCTGCCACTTATTACTGCCAGCAGTGGAGTAGTTACCCGCTCACGTTCGGTGCTGGGACCAAGCTGGAGCTGAAA	IGHG	kappa
mAb 87	Pr8X31	CAGGTCCAACTGCAGCAGCCTGGGGCTGAGCTGGTAAAGCCTGGGGCTTCAGTGAAGTTGTCCTGCAAGGCTTCTGGCTACACTTTCACCAGCTACTGGATGCACTGGGTGAAGCAGAGGCCTGGACAAGGCCTTGAGTGGATTGGAATGATTCATCCTAATAGTGGTAGTACTAACTACAATGAGAAGTTCAAGAGCAAGGCCACACTGACTGTAGACAAATCCTCCAGCACAGCCTACATGCAACTCAGCAGCCTGACATCTGAGGACTCTGCGGTCTATTACTGTGCAAGACTTGGCTGGGACGTAGGCTACTGGGGCCAAGGCACCACTCTCACAGTCTCCTCA	GACATTGTGATGACCCAGTCTCAAAAATTCATGTCCACATCAGTAGGAGACAGGGTCAGCGTCACCTGCAAGGCCAGTCAGAATGTGGGTACTAATGTAGCCTGGTATCAACAGAAACCAGGGCAATCTCCTAAAGCACTGATTTACTCGGCATCCTACCGGTACAGTGGAGTCCCTGATCGCTTCACAGGCAGTGGATCTGGGACAGATTTCACTCTCACCATCAGCAATGTGCAGTCTGAAGACTTGGCAGAGTATTTCTGTCAGCAATATAACAGCTATCCTCTCACGTTCGGAGGGGGGACCAAGCTGGAAATAAAA	IGHG	kappa
mAb 88	Pr8Pr8	CAGGTTCAGCTGCAGCAGTCTGGGGCTGAGCTAGTGAAGCCTGGAGCCTCAGTGAAGATGTCCTGCAAGGCTTCTGGCTACACCTTCACTACCTATCCTTTAGAATGGATGAAGCAGAATCATGGAAAGAGCCTAGAGTGGATTGGAAATTTTCATCCTTACAATGATGATACTAAGTACAATGAAAAGTTCAAGGGCAAGGCCACATTGACTGTAGAAAAATCCTCTAGCACAGTCTACTTGGAGCTCAGCCGACTAACATCTGATGACTCTGCTGTTTATTACTGTGCAAGGGGCTCGGCTTACGACGGCACGTTTGCTTACTGGGGCCAAGGGACTCTGGTCACTGTCTCTGCA	GACATTGTGCTGACCCAATCTCCAGCTTCTTTGGCTGTGTCTCTAGGGCAGAGGGCCACCATATCCTGCAGAGCCAGTGAAAGTGTTGATAGTTATGGCAAGAGTTTTATGCACTGGTACCAGCAGAAACCAGGACAGCCACCCAAACTCCTCATCTATCGTGCATCGAATCTAGAATCTGGGATCCCTGCCAGGTTCAGAGGCAGTGGGTCTAGGACAGACTTCACCCTCACCATTAATCCTGTGGAGGCTGATGATGTTGCAACCTATTACTGTCAGCAAAGTAATGAGGATCCGTGGACGTTCGGTGGAGGCACCAAGCTGGAAATCAAG	IGHG	kappa
mAb 89	Pr8X31	GAAGTGAAGCTTGAGGAGTCTGGAGGAGGCTTGGTGCAACCTGGAGGATCCATGAAACTCTCTTGTGCTGCCTCTGGATTCACTTTTAGTGACGCCTGGATGGACTGGGTCCGCCAGTCTCCAGAGAAGGGACTTGAGTGGGTTGCTGAAATTAGAAACAAAGCTGATAATCATGCAACATACTATTCTGAGTCTGTGATAGGGAGGTTCACCATCTCAAGAGATGATTCCAAAAGTAGTGTCTACCTGCAAATGAACAGCTTAAGAGCTGAAGACACTGGCATTTATTACTGTACCAGGCGGTATGGTTGGTACTACTTTGACTACTGGGGCCAAGGCACCACTCTCACAGTCTCCTCA	GACATTGTGATGACACAGTCTCCATCCTCCCTGAGTGTGTCAGCAGGAGAGAAGGTCACTATGAGCTGCAAGTCCAGTCAGAGTCTGTTAAACAGTGGAAATCAAAAGAACTACTTGGCCTGGTACCAGCGGAAACCAGGGCAGCCTCCTAAACTGTTGATCTACGGGGCATCCACTAGGGAATCTGGGGTCCCTGATCGCTTCACAGGCAGTGGATCTGGAACCGATTTCACTCTTACCATCAGCAGTGTGCAGGCTGAAGACCTGGCAGTTTATTACTGTCAGAATGATCATAGTTATCCGCTCACGTTCGGTGCTGGGACCAAGCTGGAGCTGAAA	IGHG	kappa
mAb 90	Pr8Pr8	GAGGTCCAGCTGCAACAATCTGGACCTGAGCTGGTGAAGCCTGGGGCTTCAGTGAAGATATCCTGTAAGGCTTCTGGATACACGTTCACTGACTACTACATGAACTGGGTGAAGCAGAGCCATGGAAAGAGCCTTGAGTGGATTGGAGATATTAATCCTAAGAATGGTGGTACTAGGTACAACCAGAAGTTCAAGGGCAAGGCCACGTTGACTGTAGACAAGTCCTCCACCACAGCCTACATGGAGCTCCGCAGCCTGACATCTGAGGACTCTACAGTCTATTACTGTGCAAGATGGGATTACTACGGTGGCAGGGACTTTGACAACTGGGGCCAAGGCACCACTCTCACAGTCTCCTCA	GACATTGTGCTGACCCAATCTCCAGTTTCTTTGGCTGTGTCTCTTGGGCAGAGGGCCACCATCTCCTGCAGAGCCAGCGAAAGTGTTGATAAATATGGCTTTAGTTTTTTGAACTGGTTCCAACAGAAGCCAGGACAGCCACCCAAACTCCTCATCTATGCTGCATCCAACCAAGGATCCGGGGTCCCTGCCAGGTTTAGTGGCAGTGGGTCTGGGACAGACTTCAGCCTCAACATCCATCCTATGGAGGAGGATGATACTGCAATGTATTTCTGTCAACAAAGTAAGGAGGTTCCGTGGACGTTCGGTGGAGGCACCAAGCTGGAAATCAAA	IGHG	kappa
mAb 91	Pr8X31	CAGGTTCAGCTGCAGCAGTCTGGAGCTGAGCTGATGAAGCCTGGGGCCTCAGTGAAGCTTTCCTGCAAGGCTACTGGCTACACATTCACTGGCTACTGGATAGAGTGGGTAAAGCAGAGGCCTGGACATGGCCTTGAGTGGATTGGAGAGATTTTACCTGGAAGTGGTAGTACTAACTACAATGAGAAGTTCAAGGGCAAGGCCACATTCACTGCAGATACATCCTCCAACACAGCCTACATGCAACTCAGCAGCCTGACAACTGAGGACTCTGCCATCTATTACTGTGCAAGAGGGGGTTACTATGGTAACTACCCTCTTGCTATGGACTACTGGGGTCAAGGAACCTCAGTCACCGTCTCCTCA	GACATCCTGCTGACCCAGTCTCCAGCCACCCTGTCTGTGACTCCAGGAGAAACAGTCAGTCTTTCCTGTAGGGCCAGCCAGAGTATTTACAAGAACCTACACTGGTATCAACAGAAATCACATCGGTCTCCAAGGCTTCTCATCAAGTATGCTTCTGATTCCATCTCTGGGATCCCCTCCAGGTTCACTGGCAGTGGATCAGGGACAGATTACACTCTCAGTATCAACAGTGTGAAGCCCGAAGATGAAGGAATATATTACTGTCTTCAAGGTTACAGCACACCGTACACGTTCGGAGGGGGGACCAAGCTGGAAATAAAA	IGHG	kappa
mAb 92	Pr8Pr8	CAGATCCAGTTGGTACAGTCTGGACCTGAGCTGAAGAAGCCTGGAGAGACAGTCAAGATCTCCTGCAAGGCTTCTGGGTATACCTTCACAACCTATGGAATGAGCTGGGTGAAACAGGCTCCAGGAAAGGGTTTAAAGTGGATGGGCTGGATAAACACCTACTCTGGAGTGCCAACATATGCTGATGACTTCAAGGGACGGTTTGCCTTCTCTTTGGAAACCTCTGCCAGCACTGCCTATTTGCAGATCAACAACCTCAAAAATGAGGACACGGCTACATATTTCTGTGCAAGGACGGCCCATTACTACGGTAGTAGCCCCTTTGACTACTGGGGCCAAGGCACCACTCTCACAGTCTCCTCA	GACATCTTGCTGACTCAGTCTCCAGCCATCCTGTCTGTGAGTCCAGGAGAAAGAGTCAGTTTCTCCTGCAGGGCCAGTCAGAGCATTGGCACAAGCATACACTGGTATCAGCAAAGAACAAATGGTTCTCCAAGGCTTCTCATAAAGTATGCTTCTGAGTCTATCTCTGGGATCCCTTCCAGGTTTAGTGGCAGTGGATCAGGGACAGATTTTACTCTTAGCATCAACAGTGTGGAGTCTGAAGATATTGCAGATTATTACTGTCAACAAAGTAATAGCTGGCCGCTCACGTTCGGTGCTGGGACCAAGCTGGAGCTGAAA	IGHG	kappa
mAb 93	Pr8X31	CAGGTTCAGCTGCAGCAGTCTGGGGCTGAGCTGGTGAAGCCTGGGGCCTCAGTGAAGATTTCCTGCAAAGCTTCTGGCTACGCATTCAGTAGCTACTGGATGAACTGGGTGAAGCAGAGGCCTGGAAAGGGTCTTGAGTGGATTGGACAGATTTATCCTGGAGATGGTGATACTAACTACAACGGAAAGTTCAAGGGCAAGGCCACACTGACTGCAGACAAATCCTCCAGCACAGCCTACATGCAGCTCAGCAGCCTGACCTCTGAGGACTCTGCGGTCTATTTCTGTGCAAGATCAAACTATAGTAACTACGTCGAGGACTACTTTGACTACTGGGGCCAAGGCACCACTCTCACAGTCTCCTCA	GACATCCAGATGACTCAGTCTCCAGCCTCCCTATCTGCATCTGTGGGAGAAACTGTCACCATCACATGTCGAGCAAGTGGGAATATTCACAATTATTTAGCATGGTATCAGCAGAAACAGGGAAAATCTCCTCAGCTCCTGGTCTATAATGCAAAAACCTTAGCAGATGGTGTGCCATCAAGGTTCAGTGGCAGTGGATCAGGAACACAATATTCTCTCAAGATCAACAGCCTGCAGCCTGAAGATTTTGGGAGTTATTACTGTCAACATTTTTGGAGTACTCCGTGGACGTTCGGTGGAGGCACCAAGCTGGAAATCAAA	IGHG	kappa
mAb 94	Pr8Pr8	CAGATCCAGTTGGTACAGTCTGGACCTGAGCTGAAGAAGCCTGGAGAGACAGTCAAGATCTCCTGCAAGGCTTCTGGGTATACCTTCACAACCTATGGAATGAGCTGGGTGAAACAGGCTCCAGGAAAGGGTTTAAAGTGGATGGGCTGGATAAACACCTACTCTGGAGTGCCAACATATGCTGATGACTTCAAGGGACGGTTTGCCTTCTCTTTGGAAACCTCTGCCAGCACTGCCTATTTGCAGATCAACAACCTCAAAAATGAGGACACGGCTACATATTTCTGTGCAAGTAAGGACTACGGTAGTAGCTACTGGTACTTCGATGTCTGGGGCACAGGGACCACGGTCACCGTCTCCTCA	GACATTGTGATGACTCAGTCTCCAGCCACCCTGTCTGTGACTCCAGGAGATAGAGTCTCTCTTTCCTGCAGGGCCAGCCAGAGTATTAGCGACTACTTACACTGGTATCAACAAAAATCACATGAGTCTCCAAGGCTTCTCATCAAATATGCTTCCCAATCCATCTCTGGGATCCCCTCCAGGTTCAGTGGCAGTGGATCAGGGTCAGATTTCACTCTCAGTATCAACAGTGTGGAACCTGAAGATGTTGGAGTGTATTACTGTCAAAATGGTCACAGCTTTCCGCTCACGTTCGGTGCTGGGACCAAGCTGGAGCTGAAA	IGHG	kappa
mAb 95	Pr8X31	CAGGTCCAACTGCAGCAGCCTGGGACTGAACTGGTGAACCCTGGGGCTTCAGTGAAGCTGTCCTGCAAGGCTTCTGGCTTCCCCTTCACCAGCTACTGGATGCACTGGGTGAAGCAGAGGCCTGGACAAGGCCTTGATTGGATTGGAAATATTAATCCTAGCAATGGTGCTACTAACTTCAATGAGAAGTTCAAGAGCAAGGCCACACTGACCGTAGACAAATCCTCCAGCACAGCCTACATGCAGCTCAGCAGCCTGACATCTGAGGACTCTGCTGTCTATTATTGTGCTAGAAGCAACTGGGCCTTTGACTACTGGGGCCAAGGCACCACTCTCACAGTCTCCTCA	GATATCCAGATGACACAGATTACATCCTCCCTGTCTGCCTCTCTGGGAGACAGAGTCACCATCAGTTGCAGGGCAAGTCAGGACATTAGCAATAATTTAAACTGGTATCAGCAGAAACCAGATGGAACTGTTAAACTCCTGATCTACTACACATCAAGATTACACTCAGGAGTCCCATCAAGGTTCAGTGGCAGTGGGTCTGGAACAGATTATTCTCTCACCATTAGCAACCTGGAGCAAGAAGATATTGCCACTTACTTTTGCCAACAGGGTAATACGCTTCCTCGGACGTTCGGTGGAGGCACCAAGCTGGAAATCAAA	IGHG	kappa
mAb 96	Pr8Pr8	GAGGTCCAGCTGCAACAATCTGGACCTGAGCTGGTGAAGCCTGGGGCTTCAGTGAAGATATCCTGTAAGGCTTCTGGATACACGTTCACTGACTACTACATGAACTGGGTGAAGCAGAGCCATGGAAAGAGCCTTGAGTGGATTGGAGATATTAATCCTAACAATGGTGGTACTAGCTACAACCAGAAGTTCAAGGGCAAGGCCACATTGACTGTAGACAAGTCCTCCAGCACAGCCTACATGGAGCTCCGCAGCCTGACATCTGAGGACTCTGCAGTCTATTACTGTGCAAGATACTACTATGGTAACTACAGAGACTATGCTATGGACTACTGGGGTCAAGGAACCTCAGTCACCGTCTCCTCA	GACATCCAGATGACACAATCTTCATCCTACTTGTCTGTATCTCTAGGAGGCAGAGTCACCATTACTTGCAAGGCAAGTGACCACATTAATAATTGGTTAGCCTGGTATCAGCAGAAACCAGGAAATGCTCCTAGGCTCTTAATATCTGGTGCAATCAGTTTGGAAACTGGGGTTCCTTCAAGATTCAGTGGCAGTGGATCTGGAAAGGATTACACTCTCAGCATTACCAGTCTTCAGACTGAAGATGTTGCTACTTATTACTGTCAACAGTATTGGAGTACTCCGCTCACGTTCGGTGCTGGGACCAAGCTGGAGCTGAAA	IGHG	kappa
mAb 97	Pr8X31	GAGGTCCAGCTGCAACAGTCTGGACCTGAGTTGGTGAAGCCTGGGGCTTCAGTGAAGATGTCCTGTAAGGCTTCTGGCTACCCACTCACTGACTACTCCATTCACTGGGTGAAGCAGAGCCATGGAAAGACCCTTGAGTGGATTGGAAATATTTATCCTAACAATGGTGGTGATGTCTACAACCAGAAGTTCAAGGGCAAGGCCACATTGACTTTAGACAAGTCCTCCAACACAGCCTACATGGAACTCCACAGCCTGACATCTGAAGACTCTGCAGTCTATTACTGTGCACGTAGCTTCGACTATACTATGGACTACTGGGGTCAAGGAACCTCAGTCACCGTCTCCTCA	GACATCCAGATGACTCAGTCTCCAGCCTCCCTATCTGCATCTGTGGGAGAAGCTGTCACCATCACATGTCGAGCAAGTGAAAATATTTACAGTTTTTTAGCATGGTATCAGCAGAAACAGGGAAAATCTCCTCAGCTCCTGGTCTTTAATGCAAGAACCTTAGCAGAAGGTGTGCCATCAAGGTTCAGTGGCAGTAAATCAGGCACACAGTTTTCTCTGAAGATCAACAGCCTGCAGCCTGAAGATTTTGGGACTTATTACTGTCAACATCATTATGGTAGTCGGACGTTCGGTGGAGGCACCAAGCTGGAAATCAAA	IGHG	kappa
mAb 98	Pr8X31	CAGGTCCAACTGCAGCAGCCTGGGGCTGAGCTGGTAAAGCCTGGGGCTTCAGTGAAGTTGTCCTGCAAGGCTTCTGGCTACACTTTCACCAGCTACTGGATGCACTGGGTGAAGCAGAGGCCTGGACAAGGCCTTGAGTGGATTGGAATGATTCATCCTAATAGTGGTAGTACTAACTACAATGAGAAGTTCAAGAGCAAGGCCACACTGACTGTAGACAAATCCTCCAGCACAGCCTACATGCAACTCAGCAGCCTGACATCTGAGGACTCTGCGGTCTATTACTGTGCAAGAGAGGGGGGACGGTACTTCGATGTCTGGGGCACAGGGACCACGGTCACCGTCTCCTCA	GACATTGTGATGTCACAGTCTCCATCCTCCCTAGCTGTGTCAGTTGGAGAGAAGGTTACTATGAGCTGCAAGTCCAGTCAGAGCCTTTTATATAGTAGCAATCAAAAGAACTACTTGGCCTGGTACCAGCAGAAACCAGGGCAGTCTCCTAAACTGCTGATTTACTGGGCATCCACTAGGGAATCTGGGGTCCCTGATCGCTTCACAGGCAGTGGATCTGGGACAGATTTCACTCTCACCATCAGCAGTGTGAAGGCTGAAGACCTGGCAGTTTATTACTGTCAGCAATATTATAGCTATCCTCCCACGTTCGGAGGGGGGACCAAGCTGGAAATAAAA	IGHA	kappa
